# A three-genome ultraconserved element phylogeny of Cryptophytes

**DOI:** 10.1101/2023.09.15.557987

**Authors:** Matthew J. Greenwold, Kristiaän Merritt, Tammi L. Richardson, Jeffry L. Dudycha

## Abstract

Cryptophytes are single celled protists found in all aquatic environments. They are composed of a heterotrophic genus, *Goniomonas*, and a largely autotrophic group comprising many genera. Cryptophytes evolved through secondary endosymbiosis between a host eukaryotic heterotroph and a symbiont red alga. This merger resulted in a four-genome system that includes the nuclear and mitochondrial genomes from the host and a second nuclear genome (nucleomorph) and plastid genome inherited from the symbiont. Here, we make use of different genomes (with potentially distinct evolutionary histories) to perform a phylogenomic study of the early history of cryptophytes. Using ultraconserved elements from the host nuclear genome and symbiont nucleomorph and plastid genomes, we produce a three-genome phylogeny of 91 strains of cryptophytes. Our phylogenetic analyses find that that there are three major cryptophyte clades: Clade 1 comprises *Chroomonas* and *Hemiselmis* species, Clade 2, a taxonomically rich clade, comprises at least twelve genera, and Clade 3, comprises the heterotrophic *Goniomonas* species. Each of these major clades include both freshwater and marine species, but subclades within these clades differ in degrees of niche conservatism. Finally, we discuss priorities for taxonomic revision to Cryptophyceae based on previous studies and in light of these phylogenomic analyses.

## Supplementary Table S2 for "A three-genome ultraconserved element phylogeny of Cryptophytes"

### Sheet: Nuclear_PI_sites
Alignment_name	Parsimony_informative_sites
uce-1291.nexus	0
uce-1383.nexus	0
uce-1527.nexus	0
uce-1655.nexus	0
uce-1855.nexus	0
uce-1989.nexus	0
uce-2324.nexus	0
uce-24.nexus	0
uce-252.nexus	0
uce-255.nexus	0
uce-2570.nexus	0
uce-2584.nexus	0
uce-2585.nexus	0
uce-2624.nexus	0
uce-2844.nexus	0
uce-3028.nexus	0
uce-3066.nexus	0
uce-3093.nexus	0
uce-3499.nexus	0
uce-3791.nexus	0
uce-4158.nexus	0
uce-4309.nexus	0
uce-432.nexus	0
uce-4330.nexus	0
uce-4337.nexus	0
uce-4392.nexus	0
uce-4479.nexus	0
uce-4583.nexus	0
uce-4590.nexus	0
uce-4754.nexus	0
uce-4801.nexus	0
uce-4822.nexus	0
uce-4910.nexus	0
uce-4966.nexus	0
uce-5550.nexus	0
uce-5651.nexus	0
uce-5701.nexus	0
uce-5712.nexus	0
uce-5846.nexus	0
uce-60.nexus	0
uce-639.nexus	0
uce-665.nexus	0
uce-673.nexus	0
uce-674.nexus	0
uce-5688.nexus	2
uce-2239.nexus	4
uce-121.nexus	5
uce-4688.nexus	5
uce-3305.nexus	7
uce-5399.nexus	7
uce-5491.nexus	7
uce-1441.nexus	8
uce-3339.nexus	8
uce-5849.nexus	8
uce-1983.nexus	9
uce-2130.nexus	9
uce-4018.nexus	9
uce-5730.nexus	9
uce-2626.nexus	10
uce-4186.nexus	10
uce-105.nexus	11
uce-2964.nexus	11
uce-802.nexus	12
uce-1115.nexus	13
uce-2694.nexus	13
uce-4571.nexus	13
uce-5620.nexus	13
uce-6185.nexus	13
uce-2870.nexus	14
uce-3359.nexus	14
uce-5033.nexus	14
uce-5052.nexus	14
uce-5333.nexus	14
uce-5493.nexus	14
uce-3051.nexus	15
uce-3257.nexus	15
uce-110.nexus	17
uce-1795.nexus	17
uce-2779.nexus	17
uce-1479.nexus	18
uce-3604.nexus	18
uce-4940.nexus	18
uce-1403.nexus	19
uce-2881.nexus	19
uce-3507.nexus	19
uce-4723.nexus	19
uce-4971.nexus	19
uce-560.nexus	19
uce-884.nexus	19
uce-1520.nexus	20
uce-3516.nexus	20
uce-4243.nexus	20
uce-5839.nexus	20
uce-2503.nexus	21
uce-4901.nexus	21
uce-4997.nexus	21
uce-1439.nexus	22
uce-198.nexus	22
uce-2114.nexus	22
uce-217.nexus	22
uce-4196.nexus	22
uce-2470.nexus	23
uce-838.nexus	23
uce-3010.nexus	24
uce-4869.nexus	24
uce-5940.nexus	24
uce-6178.nexus	24
uce-1627.nexus	25
uce-1633.nexus	25
uce-1837.nexus	25
uce-1841.nexus	25
uce-2207.nexus	25
uce-4115.nexus	25
uce-5429.nexus	25
uce-840.nexus	25
uce-3299.nexus	26
uce-4394.nexus	26
uce-839.nexus	26
uce-2496.nexus	27
uce-4048.nexus	27
uce-438.nexus	27
uce-4542.nexus	27
uce-281.nexus	28
uce-3832.nexus	28
uce-5268.nexus	28
uce-1609.nexus	29
uce-3509.nexus	29
uce-375.nexus	29
uce-3764.nexus	29
uce-754.nexus	29
uce-2321.nexus	30
uce-2613.nexus	30
uce-2948.nexus	30
uce-310.nexus	30
uce-3158.nexus	30
uce-3200.nexus	30
uce-527.nexus	30
uce-5316.nexus	30
uce-2296.nexus	31
uce-319.nexus	31
uce-4957.nexus	31
uce-3733.nexus	32
uce-5053.nexus	32
uce-5916.nexus	32
uce-1506.nexus	33
uce-2320.nexus	33
uce-2878.nexus	33
uce-369.nexus	33
uce-4291.nexus	33
uce-5180.nexus	33
uce-5334.nexus	33
uce-5921.nexus	33
uce-6075.nexus	33
uce-6216.nexus	33
uce-794.nexus	33
uce-1247.nexus	34
uce-3759.nexus	34
uce-4876.nexus	34
uce-5062.nexus	34
uce-584.nexus	34
uce-2030.nexus	35
uce-2061.nexus	35
uce-2899.nexus	35
uce-3473.nexus	35
uce-3482.nexus	35
uce-4540.nexus	35
uce-5022.nexus	35
uce-5031.nexus	35
uce-5082.nexus	35
uce-5664.nexus	35
uce-1277.nexus	36
uce-2619.nexus	36
uce-31.nexus	36
uce-4393.nexus	36
uce-4821.nexus	36
uce-5593.nexus	36
uce-571.nexus	36
uce-877.nexus	36
uce-88.nexus	36
uce-2317.nexus	37
uce-3049.nexus	37
uce-3109.nexus	37
uce-3548.nexus	37
uce-364.nexus	37
uce-5405.nexus	37
uce-1648.nexus	38
uce-1925.nexus	38
uce-2331.nexus	38
uce-2988.nexus	38
uce-3549.nexus	38
uce-4142.nexus	38
uce-1163.nexus	39
uce-1526.nexus	39
uce-2668.nexus	39
uce-3067.nexus	39
uce-4195.nexus	39
uce-5215.nexus	39
uce-6096.nexus	39
uce-837.nexus	39
uce-128.nexus	40
uce-151.nexus	40
uce-2578.nexus	40
uce-2615.nexus	40
uce-303.nexus	40
uce-3426.nexus	40
uce-372.nexus	40
uce-4438.nexus	40
uce-4720.nexus	40
uce-5379.nexus	40
uce-5678.nexus	40
uce-6031.nexus	40
uce-632.nexus	40
uce-130.nexus	41
uce-2108.nexus	41
uce-2879.nexus	41
uce-374.nexus	41
uce-4194.nexus	41
uce-4897.nexus	41
uce-5451.nexus	41
uce-5981.nexus	41
uce-610.nexus	41
uce-6171.nexus	41
uce-908.nexus	41
uce-1160.nexus	42
uce-1654.nexus	42
uce-2326.nexus	42
uce-3663.nexus	42
uce-500.nexus	42
uce-1719.nexus	43
uce-2116.nexus	43
uce-2523.nexus	43
uce-3050.nexus	43
uce-4166.nexus	43
uce-4197.nexus	43
uce-4375.nexus	43
uce-4576.nexus	43
uce-5439.nexus	43
uce-5759.nexus	43
uce-595.nexus	43
uce-5980.nexus	43
uce-6236.nexus	43
uce-173.nexus	44
uce-1992.nexus	44
uce-2755.nexus	44
uce-2961.nexus	44
uce-3168.nexus	44
uce-3869.nexus	44
uce-3875.nexus	44
uce-4036.nexus	44
uce-468.nexus	44
uce-4841.nexus	44
uce-6048.nexus	44
uce-918.nexus	44
uce-1114.nexus	45
uce-1442.nexus	45
uce-1747.nexus	45
uce-2508.nexus	45
uce-424.nexus	45
uce-4749.nexus	45
uce-4868.nexus	45
uce-5015.nexus	45
uce-5499.nexus	45
uce-5588.nexus	45
uce-5966.nexus	45
uce-6022.nexus	45
uce-1173.nexus	46
uce-1629.nexus	46
uce-1834.nexus	46
uce-1872.nexus	46
uce-2067.nexus	46
uce-2458.nexus	46
uce-2505.nexus	46
uce-2629.nexus	46
uce-3280.nexus	46
uce-3306.nexus	46
uce-3744.nexus	46
uce-3843.nexus	46
uce-4244.nexus	46
uce-4320.nexus	46
uce-5249.nexus	46
uce-6238.nexus	46
uce-81.nexus	46
uce-1500.nexus	47
uce-2398.nexus	47
uce-3073.nexus	47
uce-3217.nexus	47
uce-3459.nexus	47
uce-3557.nexus	47
uce-3894.nexus	47
uce-4766.nexus	47
uce-4771.nexus	47
uce-5008.nexus	47
uce-914.nexus	47
uce-100.nexus	48
uce-1591.nexus	48
uce-1899.nexus	48
uce-1988.nexus	48
uce-2328.nexus	48
uce-2355.nexus	48
uce-3026.nexus	48
uce-3361.nexus	48
uce-3447.nexus	48
uce-4033.nexus	48
uce-4478.nexus	48
uce-5687.nexus	48
uce-6100.nexus	48
uce-846.nexus	48
uce-1188.nexus	49
uce-1494.nexus	49
uce-162.nexus	49
uce-1724.nexus	49
uce-1731.nexus	49
uce-2240.nexus	49
uce-3054.nexus	49
uce-3068.nexus	49
uce-3198.nexus	49
uce-3460.nexus	49
uce-5117.nexus	49
uce-5376.nexus	49
uce-5466.nexus	49
uce-5476.nexus	49
uce-5523.nexus	49
uce-5532.nexus	49
uce-633.nexus	49
uce-1086.nexus	50
uce-1600.nexus	50
uce-1671.nexus	50
uce-19.nexus	50
uce-2374.nexus	50
uce-2748.nexus	50
uce-3195.nexus	50
uce-3346.nexus	50
uce-3371.nexus	50
uce-3456.nexus	50
uce-3461.nexus	50
uce-4529.nexus	50
uce-5202.nexus	50
uce-596.nexus	50
uce-611.nexus	50
uce-675.nexus	50
uce-863.nexus	50
uce-1548.nexus	51
uce-1606.nexus	51
uce-2348.nexus	51
uce-2463.nexus	51
uce-3318.nexus	51
uce-3448.nexus	51
uce-4005.nexus	51
uce-4321.nexus	51
uce-4340.nexus	51
uce-5389.nexus	51
uce-5427.nexus	51
uce-5428.nexus	51
uce-5430.nexus	51
uce-5547.nexus	51
uce-5978.nexus	51
uce-597.nexus	51
uce-6047.nexus	51
uce-614.nexus	51
uce-1370.nexus	52
uce-1592.nexus	52
uce-1997.nexus	52
uce-2356.nexus	52
uce-2644.nexus	52
uce-2858.nexus	52
uce-2868.nexus	52
uce-2887.nexus	52
uce-3218.nexus	52
uce-3707.nexus	52
uce-4003.nexus	52
uce-4105.nexus	52
uce-4680.nexus	52
uce-5110.nexus	52
uce-5281.nexus	52
uce-5317.nexus	52
uce-5375.nexus	52
uce-6184.nexus	52
uce-1008.nexus	53
uce-114.nexus	53
uce-1410.nexus	53
uce-2179.nexus	53
uce-2222.nexus	53
uce-3064.nexus	53
uce-3351.nexus	53
uce-3480.nexus	53
uce-3609.nexus	53
uce-3743.nexus	53
uce-3914.nexus	53
uce-4012.nexus	53
uce-4857.nexus	53
uce-5321.nexus	53
uce-5787.nexus	53
uce-5865.nexus	53
uce-606.nexus	53
uce-89.nexus	53
uce-1022.nexus	54
uce-1051.nexus	54
uce-1116.nexus	54
uce-1634.nexus	54
uce-1854.nexus	54
uce-1.nexus	54
uce-2185.nexus	54
uce-2354.nexus	54
uce-3315.nexus	54
uce-3734.nexus	54
uce-3976.nexus	54
uce-5785.nexus	54
uce-6237.nexus	54
uce-885.nexus	54
uce-99.nexus	54
uce-1433.nexus	55
uce-1693.nexus	55
uce-1755.nexus	55
uce-1821.nexus	55
uce-200.nexus	55
uce-219.nexus	55
uce-2220.nexus	55
uce-3551.nexus	55
uce-3678.nexus	55
uce-4470.nexus	55
uce-4726.nexus	55
uce-4838.nexus	55
uce-109.nexus	56
uce-1216.nexus	56
uce-1384.nexus	56
uce-197.nexus	56
uce-241.nexus	56
uce-2452.nexus	56
uce-266.nexus	56
uce-2687.nexus	56
uce-3344.nexus	56
uce-3399.nexus	56
uce-3417.nexus	56
uce-3508.nexus	56
uce-3610.nexus	56
uce-3928.nexus	56
uce-4087.nexus	56
uce-4152.nexus	56
uce-4372.nexus	56
uce-4523.nexus	56
uce-5183.nexus	56
uce-602.nexus	56
uce-793.nexus	56
uce-1839.nexus	57
uce-2005.nexus	57
uce-2509.nexus	57
uce-2596.nexus	57
uce-3083.nexus	57
uce-3433.nexus	57
uce-4580.nexus	57
uce-4796.nexus	57
uce-4995.nexus	57
uce-4998.nexus	57
uce-5339.nexus	57
uce-5388.nexus	57
uce-5424.nexus	57
uce-5613.nexus	57
uce-5681.nexus	57
uce-5850.nexus	57
uce-5974.nexus	57
uce-816.nexus	57
uce-1463.nexus	58
uce-1560.nexus	58
uce-1966.nexus	58
uce-3136.nexus	58
uce-3425.nexus	58
uce-3939.nexus	58
uce-4024.nexus	58
uce-4187.nexus	58
uce-419.nexus	58
uce-4303.nexus	58
uce-4477.nexus	58
uce-4743.nexus	58
uce-5034.nexus	58
uce-5308.nexus	58
uce-5481.nexus	58
uce-5646.nexus	58
uce-5682.nexus	58
uce-1418.nexus	59
uce-1695.nexus	59
uce-1697.nexus	59
uce-1840.nexus	59
uce-1857.nexus	59
uce-18.nexus	59
uce-231.nexus	59
uce-2614.nexus	59
uce-2997.nexus	59
uce-311.nexus	59
uce-3224.nexus	59
uce-3435.nexus	59
uce-3436.nexus	59
uce-3492.nexus	59
uce-3635.nexus	59
uce-3842.nexus	59
uce-5256.nexus	59
uce-5402.nexus	59
uce-5572.nexus	59
uce-5574.nexus	59
uce-6211.nexus	59
uce-1102.nexus	60
uce-1748.nexus	60
uce-1901.nexus	60
uce-2015.nexus	60
uce-2157.nexus	60
uce-2630.nexus	60
uce-2860.nexus	60
uce-3244.nexus	60
uce-3669.nexus	60
uce-3766.nexus	60
uce-391.nexus	60
uce-3935.nexus	60
uce-4141.nexus	60
uce-470.nexus	60
uce-5216.nexus	60
uce-5408.nexus	60
uce-841.nexus	60
uce-1126.nexus	61
uce-1158.nexus	61
uce-120.nexus	61
uce-1610.nexus	61
uce-1641.nexus	61
uce-1863.nexus	61
uce-1876.nexus	61
uce-282.nexus	61
uce-3555.nexus	61
uce-475.nexus	61
uce-4826.nexus	61
uce-4963.nexus	61
uce-5094.nexus	61
uce-5554.nexus	61
uce-5910.nexus	61
uce-1087.nexus	62
uce-1741.nexus	62
uce-2144.nexus	62
uce-2432.nexus	62
uce-2433.nexus	62
uce-2510.nexus	62
uce-2845.nexus	62
uce-312.nexus	62
uce-3196.nexus	62
uce-4144.nexus	62
uce-4481.nexus	62
uce-463.nexus	62
uce-4697.nexus	62
uce-4741.nexus	62
uce-4949.nexus	62
uce-5147.nexus	62
uce-5276.nexus	62
uce-5518.nexus	62
uce-5731.nexus	62
uce-594.nexus	62
uce-6006.nexus	62
uce-71.nexus	62
uce-734.nexus	62
uce-745.nexus	62
uce-844.nexus	62
uce-881.nexus	62
uce-93.nexus	62
uce-1639.nexus	63
uce-2062.nexus	63
uce-2070.nexus	63
uce-2136.nexus	63
uce-2852.nexus	63
uce-2966.nexus	63
uce-3772.nexus	63
uce-4116.nexus	63
uce-422.nexus	63
uce-4968.nexus	63
uce-5292.nexus	63
uce-5332.nexus	63
uce-5520.nexus	63
uce-5899.nexus	63
uce-6146.nexus	63
uce-1476.nexus	64
uce-1638.nexus	64
uce-1649.nexus	64
uce-210.nexus	64
uce-3006.nexus	64
uce-3360.nexus	64
uce-3458.nexus	64
uce-348.nexus	64
uce-3709.nexus	64
uce-3834.nexus	64
uce-4299.nexus	64
uce-4355.nexus	64
uce-4416.nexus	64
uce-5032.nexus	64
uce-5374.nexus	64
uce-5467.nexus	64
uce-5674.nexus	64
uce-892.nexus	64
uce-1001.nexus	65
uce-1118.nexus	65
uce-1553.nexus	65
uce-1768.nexus	65
uce-2077.nexus	65
uce-2218.nexus	65
uce-2407.nexus	65
uce-2435.nexus	65
uce-2946.nexus	65
uce-4032.nexus	65
uce-44.nexus	65
uce-4702.nexus	65
uce-48.nexus	65
uce-5384.nexus	65
uce-5886.nexus	65
uce-6217.nexus	65
uce-684.nexus	65
uce-1864.nexus	66
uce-2859.nexus	66
uce-3133.nexus	66
uce-3667.nexus	66
uce-3680.nexus	66
uce-3738.nexus	66
uce-3760.nexus	66
uce-443.nexus	66
uce-4772.nexus	66
uce-5037.nexus	66
uce-5173.nexus	66
uce-5361.nexus	66
uce-5838.nexus	66
uce-690.nexus	66
uce-753.nexus	66
uce-1637.nexus	67
uce-2004.nexus	67
uce-2060.nexus	67
uce-2282.nexus	67
uce-2737.nexus	67
uce-2784.nexus	67
uce-2866.nexus	67
uce-3369.nexus	67
uce-3541.nexus	67
uce-3767.nexus	67
uce-4114.nexus	67
uce-4413.nexus	67
uce-4967.nexus	67
uce-5400.nexus	67
uce-5926.nexus	67
uce-666.nexus	67
uce-897.nexus	67
uce-1662.nexus	68
uce-1722.nexus	68
uce-2726.nexus	68
uce-3011.nexus	68
uce-3316.nexus	68
uce-363.nexus	68
uce-3721.nexus	68
uce-3763.nexus	68
uce-464.nexus	68
uce-5335.nexus	68
uce-5686.nexus	68
uce-880.nexus	68
uce-1458.nexus	69
uce-2250.nexus	69
uce-3833.nexus	69
uce-4133.nexus	69
uce-4198.nexus	69
uce-4397.nexus	69
uce-5073.nexus	69
uce-6.nexus	69
uce-1088.nexus	70
uce-1159.nexus	70
uce-127.nexus	70
uce-1353.nexus	70
uce-1614.nexus	70
uce-1630.nexus	70
uce-2134.nexus	70
uce-2512.nexus	70
uce-2617.nexus	70
uce-3373.nexus	70
uce-4026.nexus	70
uce-4136.nexus	70
uce-4354.nexus	70
uce-4415.nexus	70
uce-459.nexus	70
uce-4642.nexus	70
uce-4748.nexus	70
uce-47.nexus	70
uce-5933.nexus	70
uce-5968.nexus	70
uce-5977.nexus	70
uce-6032.nexus	70
uce-6088.nexus	70
uce-773.nexus	70
uce-1700.nexus	71
uce-2730.nexus	71
uce-3311.nexus	71
uce-3335.nexus	71
uce-3992.nexus	71
uce-4165.nexus	71
uce-4173.nexus	71
uce-4307.nexus	71
uce-4441.nexus	71
uce-4727.nexus	71
uce-4840.nexus	71
uce-5311.nexus	71
uce-5516.nexus	71
uce-724.nexus	71
uce-1007.nexus	72
uce-1692.nexus	72
uce-2120.nexus	72
uce-2261.nexus	72
uce-2536.nexus	72
uce-2819.nexus	72
uce-2869.nexus	72
uce-3110.nexus	72
uce-3159.nexus	72
uce-3466.nexus	72
uce-3514.nexus	72
uce-3719.nexus	72
uce-4189.nexus	72
uce-4751.nexus	72
uce-4999.nexus	72
uce-5307.nexus	72
uce-5508.nexus	72
uce-5514.nexus	72
uce-5571.nexus	72
uce-6023.nexus	72
uce-843.nexus	72
uce-887.nexus	72
uce-1019.nexus	73
uce-1626.nexus	73
uce-2547.nexus	73
uce-2551.nexus	73
uce-2785.nexus	73
uce-3263.nexus	73
uce-3528.nexus	73
uce-4085.nexus	73
uce-4094.nexus	73
uce-4279.nexus	73
uce-4412.nexus	73
uce-5042.nexus	73
uce-5377.nexus	73
uce-5601.nexus	73
uce-69.nexus	73
uce-909.nexus	73
uce-124.nexus	74
uce-1677.nexus	74
uce-2029.nexus	74
uce-2299.nexus	74
uce-2325.nexus	74
uce-3615.nexus	74
uce-3801.nexus	74
uce-4306.nexus	74
uce-4314.nexus	74
uce-4407.nexus	74
uce-441.nexus	74
uce-5103.nexus	74
uce-5876.nexus	74
uce-125.nexus	75
uce-1336.nexus	75
uce-1528.nexus	75
uce-2266.nexus	75
uce-2530.nexus	75
uce-2591.nexus	75
uce-4276.nexus	75
uce-4322.nexus	75
uce-5188.nexus	75
uce-5287.nexus	75
uce-5693.nexus	75
uce-5773.nexus	75
uce-58.nexus	75
uce-796.nexus	75
uce-879.nexus	75
uce-1012.nexus	76
uce-1137.nexus	76
uce-123.nexus	76
uce-1856.nexus	76
uce-1894.nexus	76
uce-2049.nexus	76
uce-2168.nexus	76
uce-2323.nexus	76
uce-2628.nexus	76
uce-362.nexus	76
uce-3650.nexus	76
uce-4522.nexus	76
uce-4560.nexus	76
uce-4694.nexus	76
uce-5258.nexus	76
uce-5410.nexus	76
uce-5586.nexus	76
uce-5715.nexus	76
uce-5822.nexus	76
uce-736.nexus	76
uce-857.nexus	76
uce-104.nexus	77
uce-1147.nexus	77
uce-1367.nexus	77
uce-1657.nexus	77
uce-1791.nexus	77
uce-2172.nexus	77
uce-2330.nexus	77
uce-2811.nexus	77
uce-2826.nexus	77
uce-3037.nexus	77
uce-3467.nexus	77
uce-3479.nexus	77
uce-361.nexus	77
uce-3683.nexus	77
uce-3950.nexus	77
uce-4135.nexus	77
uce-5483.nexus	77
uce-5833.nexus	77
uce-5901.nexus	77
uce-6043.nexus	77
uce-6054.nexus	77
uce-866.nexus	77
uce-1058.nexus	78
uce-1124.nexus	78
uce-1390.nexus	78
uce-229.nexus	78
uce-232.nexus	78
uce-2631.nexus	78
uce-3420.nexus	78
uce-3673.nexus	78
uce-4080.nexus	78
uce-4319.nexus	78
uce-4663.nexus	78
uce-4685.nexus	78
uce-5742.nexus	78
uce-5930.nexus	78
uce-6150.nexus	78
uce-1148.nexus	79
uce-1350.nexus	79
uce-1800.nexus	79
uce-2151.nexus	79
uce-2400.nexus	79
uce-2616.nexus	79
uce-2702.nexus	79
uce-2958.nexus	79
uce-3967.nexus	79
uce-4038.nexus	79
uce-4759.nexus	79
uce-6163.nexus	79
uce-6197.nexus	79
uce-1164.nexus	80
uce-1699.nexus	80
uce-1765.nexus	80
uce-2951.nexus	80
uce-3510.nexus	80
uce-3630.nexus	80
uce-3913.nexus	80
uce-4159.nexus	80
uce-41.nexus	80
uce-5677.nexus	80
uce-5853.nexus	80
uce-5854.nexus	80
uce-898.nexus	80
uce-975.nexus	80
uce-1018.nexus	81
uce-1810.nexus	81
uce-2178.nexus	81
uce-2738.nexus	81
uce-2949.nexus	81
uce-3247.nexus	81
uce-3585.nexus	81
uce-3972.nexus	81
uce-420.nexus	81
uce-4432.nexus	81
uce-5038.nexus	81
uce-5705.nexus	81
uce-815.nexus	81
uce-1095.nexus	82
uce-1314.nexus	82
uce-1364.nexus	82
uce-1694.nexus	82
uce-2381.nexus	82
uce-2953.nexus	82
uce-3485.nexus	82
uce-3797.nexus	82
uce-4460.nexus	82
uce-457.nexus	82
uce-4645.nexus	82
uce-4976.nexus	82
uce-5526.nexus	82
uce-680.nexus	82
uce-805.nexus	82
uce-1237.nexus	83
uce-1456.nexus	83
uce-1599.nexus	83
uce-2253.nexus	83
uce-2669.nexus	83
uce-3130.nexus	83
uce-3413.nexus	83
uce-3484.nexus	83
uce-3534.nexus	83
uce-3556.nexus	83
uce-3649.nexus	83
uce-4383.nexus	83
uce-4463.nexus	83
uce-5206.nexus	83
uce-534.nexus	83
uce-5913.nexus	83
uce-6231.nexus	83
uce-698.nexus	83
uce-870.nexus	83
uce-156.nexus	84
uce-158.nexus	84
uce-223.nexus	84
uce-234.nexus	84
uce-2729.nexus	84
uce-3493.nexus	84
uce-3770.nexus	84
uce-4108.nexus	84
uce-42.nexus	84
uce-4760.nexus	84
uce-476.nexus	84
uce-5390.nexus	84
uce-6030.nexus	84
uce-157.nexus	85
uce-1732.nexus	85
uce-3278.nexus	85
uce-377.nexus	85
uce-3938.nexus	85
uce-4277.nexus	85
uce-5029.nexus	85
uce-5634.nexus	85
uce-5889.nexus	85
uce-1222.nexus	86
uce-1265.nexus	86
uce-1486.nexus	86
uce-1987.nexus	86
uce-2609.nexus	86
uce-2918.nexus	86
uce-3608.nexus	86
uce-3739.nexus	86
uce-3758.nexus	86
uce-3874.nexus	86
uce-4083.nexus	86
uce-4215.nexus	86
uce-4488.nexus	86
uce-4647.nexus	86
uce-4970.nexus	86
uce-5615.nexus	86
uce-5720.nexus	86
uce-1604.nexus	87
uce-1929.nexus	87
uce-2119.nexus	87
uce-2543.nexus	87
uce-2573.nexus	87
uce-3256.nexus	87
uce-3279.nexus	87
uce-3427.nexus	87
uce-3469.nexus	87
uce-3519.nexus	87
uce-3864.nexus	87
uce-4164.nexus	87
uce-4547.nexus	87
uce-4596.nexus	87
uce-4621.nexus	87
uce-5063.nexus	87
uce-5131.nexus	87
uce-5594.nexus	87
uce-563.nexus	87
uce-757.nexus	87
uce-1138.nexus	88
uce-2180.nexus	88
uce-2267.nexus	88
uce-2517.nexus	88
uce-318.nexus	88
uce-3550.nexus	88
uce-5080.nexus	88
uce-5959.nexus	88
uce-6166.nexus	88
uce-716.nexus	88
uce-1871.nexus	89
uce-3544.nexus	89
uce-3780.nexus	89
uce-3861.nexus	89
uce-4097.nexus	89
uce-4162.nexus	89
uce-4570.nexus	89
uce-5093.nexus	89
uce-5655.nexus	89
uce-1846.nexus	90
uce-2295.nexus	90
uce-2588.nexus	90
uce-3034.nexus	90
uce-3281.nexus	90
uce-3613.nexus	90
uce-3805.nexus	90
uce-3937.nexus	90
uce-4368.nexus	90
uce-5331.nexus	90
uce-5507.nexus	90
uce-5645.nexus	90
uce-2186.nexus	91
uce-2334.nexus	91
uce-2388.nexus	91
uce-3220.nexus	91
uce-3518.nexus	91
uce-379.nexus	91
uce-3910.nexus	91
uce-4315.nexus	91
uce-4572.nexus	91
uce-4659.nexus	91
uce-5989.nexus	91
uce-6052.nexus	91
uce-910.nexus	91
uce-2620.nexus	92
uce-3419.nexus	92
uce-4023.nexus	92
uce-4155.nexus	92
uce-4448.nexus	92
uce-4480.nexus	92
uce-4537.nexus	92
uce-5126.nexus	92
uce-5894.nexus	92
uce-625.nexus	92
uce-901.nexus	92
uce-1085.nexus	93
uce-1558.nexus	93
uce-2394.nexus	93
uce-2722.nexus	93
uce-2746.nexus	93
uce-3379.nexus	93
uce-3383.nexus	93
uce-3597.nexus	93
uce-3771.nexus	93
uce-3810.nexus	93
uce-3866.nexus	93
uce-4071.nexus	93
uce-4437.nexus	93
uce-4511.nexus	93
uce-5386.nexus	93
uce-5660.nexus	93
uce-6156.nexus	93
uce-1100.nexus	94
uce-150.nexus	94
uce-2214.nexus	94
uce-256.nexus	94
uce-2850.nexus	94
uce-3328.nexus	94
uce-3404.nexus	94
uce-4183.nexus	94
uce-4214.nexus	94
uce-4221.nexus	94
uce-4974.nexus	94
uce-5184.nexus	94
uce-5821.nexus	94
uce-1287.nexus	95
uce-1448.nexus	95
uce-1676.nexus	95
uce-2300.nexus	95
uce-249.nexus	95
uce-376.nexus	95
uce-4948.nexus	95
uce-5177.nexus	95
uce-5378.nexus	95
uce-5713.nexus	95
uce-6067.nexus	95
uce-6170.nexus	95
uce-766.nexus	95
uce-1379.nexus	96
uce-179.nexus	96
uce-1951.nexus	96
uce-1971.nexus	96
uce-2150.nexus	96
uce-2176.nexus	96
uce-2256.nexus	96
uce-2812.nexus	96
uce-3381.nexus	96
uce-4017.nexus	96
uce-4157.nexus	96
uce-4294.nexus	96
uce-4603.nexus	96
uce-4705.nexus	96
uce-519.nexus	96
uce-5426.nexus	96
uce-5939.nexus	96
uce-998.nexus	96
uce-1444.nexus	97
uce-1546.nexus	97
uce-2101.nexus	97
uce-2577.nexus	97
uce-2734.nexus	97
uce-327.nexus	97
uce-3474.nexus	97
uce-3517.nexus	97
uce-3704.nexus	97
uce-4212.nexus	97
uce-4544.nexus	97
uce-4806.nexus	97
uce-4810.nexus	97
uce-5741.nexus	97
uce-6026.nexus	97
uce-663.nexus	97
uce-4365.nexus	98
uce-456.nexus	98
uce-4896.nexus	98
uce-4902.nexus	98
uce-984.nexus	98
uce-149.nexus	99
uce-2375.nexus	99
uce-3251.nexus	99
uce-3270.nexus	99
uce-3742.nexus	99
uce-3850.nexus	99
uce-5266.nexus	99
uce-968.nexus	99
uce-1161.nexus	100
uce-1262.nexus	100
uce-1729.nexus	100
uce-1851.nexus	100
uce-1877.nexus	100
uce-2460.nexus	100
uce-2581.nexus	100
uce-2882.nexus	100
uce-3137.nexus	100
uce-3421.nexus	100
uce-4298.nexus	100
uce-4535.nexus	100
uce-4722.nexus	100
uce-4745.nexus	100
uce-5058.nexus	100
uce-5552.nexus	100
uce-5955.nexus	100
uce-6012.nexus	100
uce-6058.nexus	100
uce-742.nexus	100
uce-1366.nexus	101
uce-2251.nexus	101
uce-2611.nexus	101
uce-3283.nexus	101
uce-4022.nexus	101
uce-4206.nexus	101
uce-5102.nexus	101
uce-5534.nexus	101
uce-5737.nexus	101
uce-129.nexus	102
uce-1645.nexus	102
uce-2357.nexus	102
uce-2524.nexus	102
uce-3472.nexus	102
uce-4139.nexus	102
uce-4332.nexus	102
uce-4870.nexus	102
uce-504.nexus	102
uce-5485.nexus	102
uce-799.nexus	102
uce-1128.nexus	103
uce-1153.nexus	103
uce-1736.nexus	103
uce-1812.nexus	103
uce-1891.nexus	103
uce-4290.nexus	103
uce-4530.nexus	103
uce-484.nexus	103
uce-5691.nexus	103
uce-5900.nexus	103
uce-6174.nexus	103
uce-858.nexus	103
uce-888.nexus	103
uce-1295.nexus	104
uce-1391.nexus	104
uce-161.nexus	104
uce-1896.nexus	104
uce-264.nexus	104
uce-2933.nexus	104
uce-3451.nexus	104
uce-5960.nexus	104
uce-6179.nexus	104
uce-819.nexus	104
uce-2159.nexus	105
uce-4690.nexus	105
uce-5091.nexus	105
uce-5828.nexus	105
uce-1024.nexus	106
uce-1892.nexus	106
uce-2557.nexus	106
uce-2787.nexus	106
uce-2934.nexus	106
uce-3895.nexus	106
uce-4778.nexus	106
uce-4895.nexus	106
uce-5174.nexus	106
uce-5338.nexus	106
uce-6169.nexus	106
uce-2610.nexus	107
uce-2725.nexus	107
uce-4175.nexus	107
uce-4755.nexus	107
uce-5609.nexus	107
uce-578.nexus	107
uce-1127.nexus	108
uce-1426.nexus	108
uce-1473.nexus	108
uce-1886.nexus	108
uce-2975.nexus	108
uce-3036.nexus	108
uce-3634.nexus	108
uce-3746.nexus	108
uce-449.nexus	108
uce-6234.nexus	108
uce-915.nexus	108
uce-1171.nexus	109
uce-1388.nexus	109
uce-1428.nexus	109
uce-159.nexus	109
uce-1833.nexus	109
uce-2914.nexus	109
uce-4648.nexus	109
uce-5248.nexus	109
uce-5436.nexus	109
uce-5860.nexus	109
uce-5864.nexus	109
uce-6027.nexus	109
uce-739.nexus	109
uce-1292.nexus	110
uce-1934.nexus	110
uce-2727.nexus	110
uce-3388.nexus	110
uce-4262.nexus	110
uce-428.nexus	110
uce-4471.nexus	110
uce-5387.nexus	110
uce-6019.nexus	110
uce-6147.nexus	110
uce-922.nexus	110
uce-1242.nexus	111
uce-169.nexus	111
uce-2783.nexus	111
uce-3397.nexus	111
uce-3886.nexus	111
uce-3998.nexus	111
uce-4854.nexus	111
uce-5743.nexus	111
uce-3183.nexus	112
uce-3387.nexus	112
uce-357.nexus	112
uce-4289.nexus	112
uce-451.nexus	112
uce-5083.nexus	112
uce-5090.nexus	112
uce-5273.nexus	112
uce-5363.nexus	112
uce-5727.nexus	112
uce-717.nexus	112
uce-1669.nexus	113
uce-1943.nexus	113
uce-1980.nexus	113
uce-21.nexus	113
uce-2443.nexus	113
uce-332.nexus	113
uce-4282.nexus	113
uce-4965.nexus	113
uce-5283.nexus	113
uce-5294.nexus	113
uce-636.nexus	113
uce-74.nexus	113
uce-848.nexus	113
uce-1716.nexus	114
uce-2471.nexus	114
uce-2521.nexus	114
uce-3007.nexus	114
uce-4096.nexus	114
uce-4386.nexus	114
uce-4785.nexus	114
uce-4788.nexus	114
uce-5585.nexus	114
uce-5714.nexus	114
uce-6102.nexus	114
uce-1098.nexus	115
uce-1518.nexus	115
uce-2038.nexus	115
uce-248.nexus	115
uce-3867.nexus	115
uce-3982.nexus	115
uce-4081.nexus	115
uce-5437.nexus	115
uce-5942.nexus	115
uce-612.nexus	115
uce-634.nexus	115
uce-1062.nexus	116
uce-1796.nexus	116
uce-1838.nexus	116
uce-3713.nexus	116
uce-4046.nexus	116
uce-5185.nexus	116
uce-5873.nexus	116
uce-1261.nexus	117
uce-2580.nexus	117
uce-4015.nexus	117
uce-5128.nexus	117
uce-163.nexus	118
uce-1967.nexus	118
uce-2883.nexus	118
uce-4352.nexus	118
uce-5432.nexus	118
uce-5663.nexus	118
uce-5799.nexus	118
uce-206.nexus	119
uce-2867.nexus	119
uce-3370.nexus	119
uce-383.nexus	119
uce-5584.nexus	119
uce-5638.nexus	119
uce-6172.nexus	119
uce-2058.nexus	120
uce-2138.nexus	120
uce-2177.nexus	120
uce-3086.nexus	120
uce-3274.nexus	120
uce-3926.nexus	120
uce-3941.nexus	120
uce-3985.nexus	120
uce-4961.nexus	120
uce-5803.nexus	120
uce-6094.nexus	120
uce-1050.nexus	121
uce-1404.nexus	121
uce-2083.nexus	121
uce-399.nexus	121
uce-5506.nexus	121
uce-2104.nexus	122
uce-2350.nexus	122
uce-4245.nexus	122
uce-4302.nexus	122
uce-5722.nexus	122
uce-1154.nexus	123
uce-1296.nexus	123
uce-1567.nexus	123
uce-2706.nexus	123
uce-4167.nexus	123
uce-5931.nexus	123
uce-1250.nexus	124
uce-2074.nexus	124
uce-280.nexus	124
uce-3016.nexus	124
uce-3116.nexus	124
uce-4293.nexus	124
uce-4325.nexus	124
uce-4692.nexus	124
uce-6081.nexus	124
uce-1397.nexus	125
uce-3979.nexus	125
uce-4360.nexus	125
uce-4616.nexus	125
uce-5026.nexus	125
uce-5197.nexus	125
uce-2623.nexus	126
uce-5064.nexus	126
uce-2489.nexus	127
uce-292.nexus	127
uce-3496.nexus	127
uce-454.nexus	127
uce-4681.nexus	127
uce-5278.nexus	127
uce-5319.nexus	127
uce-1900.nexus	128
uce-2823.nexus	128
uce-3288.nexus	128
uce-3921.nexus	128
uce-5241.nexus	128
uce-6065.nexus	128
uce-12.nexus	129
uce-3385.nexus	129
uce-3558.nexus	129
uce-359.nexus	129
uce-4329.nexus	129
uce-4672.nexus	129
uce-6029.nexus	129
uce-1545.nexus	130
uce-1793.nexus	130
uce-1890.nexus	130
uce-2115.nexus	130
uce-3047.nexus	130
uce-4687.nexus	130
uce-4839.nexus	130
uce-5465.nexus	130
uce-1294.nexus	131
uce-2846.nexus	131
uce-2855.nexus	131
uce-4035.nexus	131
uce-719.nexus	131
uce-1772.nexus	132
uce-2193.nexus	132
uce-2344.nexus	132
uce-2693.nexus	132
uce-3975.nexus	132
uce-4211.nexus	132
uce-5407.nexus	132
uce-5511.nexus	132
uce-1636.nexus	133
uce-1688.nexus	133
uce-2728.nexus	133
uce-4045.nexus	133
uce-4641.nexus	133
uce-1096.nexus	134
uce-16.nexus	134
uce-176.nexus	134
uce-196.nexus	134
uce-2682.nexus	134
uce-3408.nexus	134
uce-3584.nexus	134
uce-4520.nexus	134
uce-4620.nexus	134
uce-4899.nexus	134
uce-5382.nexus	134
uce-5807.nexus	134
uce-5811.nexus	134
uce-5924.nexus	134
uce-1467.nexus	135
uce-1825.nexus	135
uce-1938.nexus	135
uce-2531.nexus	135
uce-3205.nexus	135
uce-3236.nexus	135
uce-4545.nexus	135
uce-1357.nexus	136
uce-3048.nexus	136
uce-3414.nexus	136
uce-3676.nexus	136
uce-3934.nexus	136
uce-4363.nexus	136
uce-4675.nexus	136
uce-4994.nexus	136
uce-5323.nexus	136
uce-5673.nexus	136
uce-1412.nexus	137
uce-2371.nexus	137
uce-3590.nexus	137
uce-3773.nexus	137
uce-4643.nexus	137
uce-555.nexus	137
uce-986.nexus	137
uce-1949.nexus	138
uce-2537.nexus	138
uce-4280.nexus	138
uce-860.nexus	138
uce-973.nexus	138
uce-171.nexus	139
uce-1749.nexus	139
uce-4707.nexus	139
uce-543.nexus	139
uce-5487.nexus	139
uce-1094.nexus	140
uce-3552.nexus	140
uce-4178.nexus	140
uce-5558.nexus	140
uce-5699.nexus	140
uce-1211.nexus	141
uce-153.nexus	141
uce-2690.nexus	141
uce-3162.nexus	141
uce-3233.nexus	141
uce-3741.nexus	141
uce-4304.nexus	141
uce-4987.nexus	141
uce-5060.nexus	141
uce-660.nexus	141
uce-3013.nexus	142
uce-3679.nexus	142
uce-5896.nexus	142
uce-682.nexus	142
uce-1414.nexus	143
uce-2294.nexus	143
uce-2562.nexus	143
uce-2871.nexus	143
uce-4093.nexus	143
uce-5562.nexus	143
uce-5568.nexus	143
uce-5690.nexus	143
uce-987.nexus	143
uce-1823.nexus	144
uce-1965.nexus	144
uce-3042.nexus	144
uce-3908.nexus	144
uce-4138.nexus	144
uce-4533.nexus	144
uce-5519.nexus	144
uce-1635.nexus	145
uce-3401.nexus	145
uce-4944.nexus	145
uce-1223.nexus	146
uce-1485.nexus	146
uce-2142.nexus	146
uce-2.nexus	146
uce-3799.nexus	146
uce-3932.nexus	146
uce-4140.nexus	146
uce-5098.nexus	146
uce-4468.nexus	147
uce-6024.nexus	147
uce-686.nexus	147
uce-6243.nexus	148
uce-1777.nexus	149
uce-2589.nexus	149
uce-3966.nexus	149
uce-1255.nexus	150
uce-2900.nexus	150
uce-3536.nexus	150
uce-3761.nexus	150
uce-4684.nexus	150
uce-1224.nexus	151
uce-1321.nexus	151
uce-1664.nexus	151
uce-1828.nexus	151
uce-3948.nexus	151
uce-4855.nexus	151
uce-4941.nexus	151
uce-5892.nexus	151
uce-1690.nexus	152
uce-2932.nexus	152
uce-3041.nexus	152
uce-3188.nexus	152
uce-4744.nexus	152
uce-4954.nexus	152
uce-5208.nexus	152
uce-3241.nexus	153
uce-3245.nexus	153
uce-4969.nexus	153
uce-5155.nexus	153
uce-1959.nexus	154
uce-4034.nexus	154
uce-5123.nexus	154
uce-5223.nexus	154
uce-5840.nexus	154
uce-1469.nexus	155
uce-215.nexus	155
uce-2653.nexus	155
uce-33.nexus	155
uce-4384.nexus	155
uce-4424.nexus	155
uce-5995.nexus	155
uce-1964.nexus	156
uce-4440.nexus	156
uce-4566.nexus	156
uce-3525.nexus	157
uce-4812.nexus	157
uce-1276.nexus	158
uce-1386.nexus	158
uce-1430.nexus	158
uce-2175.nexus	158
uce-3432.nexus	158
uce-3303.nexus	159
uce-5802.nexus	159
uce-3537.nexus	160
uce-1063.nexus	161
uce-145.nexus	161
uce-2468.nexus	161
uce-2889.nexus	161
uce-3978.nexus	162
uce-4614.nexus	162
uce-2003.nexus	163
uce-1190.nexus	164
uce-3249.nexus	164
uce-3533.nexus	164
uce-3542.nexus	164
uce-5121.nexus	164
uce-5182.nexus	164
uce-874.nexus	164
uce-1103.nexus	165
uce-1108.nexus	165
uce-3134.nexus	165
uce-3255.nexus	165
uce-4469.nexus	165
uce-4507.nexus	165
uce-4527.nexus	165
uce-589.nexus	165
uce-974.nexus	165
uce-1184.nexus	166
uce-1512.nexus	166
uce-3831.nexus	166
uce-681.nexus	166
uce-4609.nexus	167
uce-1307.nexus	170
uce-1475.nexus	170
uce-2231.nexus	170
uce-4717.nexus	170
uce-4904.nexus	170
uce-5066.nexus	170
uce-5264.nexus	170
uce-650.nexus	170
uce-1958.nexus	171
uce-2068.nexus	171
uce-3513.nexus	171
uce-5284.nexus	171
uce-1082.nexus	173
uce-4188.nexus	173
uce-446.nexus	173
uce-4915.nexus	173
uce-1113.nexus	174
uce-4494.nexus	174
uce-1432.nexus	175
uce-2791.nexus	175
uce-3661.nexus	176
uce-5251.nexus	176
uce-782.nexus	177
uce-2066.nexus	178
uce-2424.nexus	178
uce-5304.nexus	179
uce-3606.nexus	180
uce-5747.nexus	180
uce-1176.nexus	181
uce-2804.nexus	181
uce-1660.nexus	182
uce-6221.nexus	182
uce-2099.nexus	183
uce-2685.nexus	183
uce-3065.nexus	183
uce-4335.nexus	183
uce-2720.nexus	184
uce-3527.nexus	184
uce-4274.nexus	184
uce-2254.nexus	185
uce-4646.nexus	186
uce-5020.nexus	186
uce-687.nexus	186
uce-1380.nexus	187
uce-423.nexus	187
uce-3546.nexus	188
uce-425.nexus	188
uce-4555.nexus	188
uce-2444.nexus	189
uce-4275.nexus	189
uce-4661.nexus	189
uce-4260.nexus	191
uce-5530.nexus	191
uce-5633.nexus	191
uce-5781.nexus	191
uce-3855.nexus	192
uce-1256.nexus	193
uce-5394.nexus	193
uce-1348.nexus	194
uce-192.nexus	194
uce-3970.nexus	194
uce-4986.nexus	194
uce-435.nexus	195
uce-5480.nexus	195
uce-1831.nexus	196
uce-3863.nexus	196
uce-5383.nexus	196
uce-896.nexus	197
uce-461.nexus	198
uce-2217.nexus	199
uce-3706.nexus	200
uce-959.nexus	200
uce-5801.nexus	201
uce-4192.nexus	202
uce-1308.nexus	204
uce-4227.nexus	205
uce-4960.nexus	205
uce-5207.nexus	205
uce-4573.nexus	206
uce-6057.nexus	206
uce-1783.nexus	209
uce-56.nexus	211
uce-2597.nexus	212
uce-2396.nexus	213
uce-3446.nexus	215
uce-3971.nexus	215
uce-433.nexus	215
uce-1318.nexus	217
uce-2430.nexus	219
uce-4757.nexus	219
uce-1631.nexus	221
uce-5115.nexus	221
uce-3723.nexus	223
uce-4578.nexus	223
uce-1020.nexus	225
uce-4877.nexus	225
uce-2007.nexus	226
uce-305.nexus	226
uce-4860.nexus	227
uce-64.nexus	227
uce-913.nexus	228
uce-1543.nexus	229
uce-4525.nexus	230
uce-3968.nexus	231
uce-4979.nexus	232
uce-5190.nexus	235
uce-1745.nexus	237
uce-4928.nexus	237
uce-5683.nexus	238
uce-3120.nexus	239
uce-4550.nexus	240
uce-1179.nexus	241
uce-5545.nexus	241
uce-3285.nexus	243
uce-3238.nexus	244
uce-3267.nexus	244
uce-5290.nexus	245
uce-347.nexus	246
uce-1822.nexus	247
uce-5607.nexus	247
uce-4050.nexus	248
uce-63.nexus	248
uce-1640.nexus	249
uce-6202.nexus	251
uce-2648.nexus	252
uce-1919.nexus	254
uce-1393.nexus	255
uce-899.nexus	259
uce-3295.nexus	262
uce-662.nexus	265
uce-3289.nexus	266
uce-1533.nexus	267
uce-4237.nexus	268
uce-4637.nexus	269
uce-5044.nexus	270
uce-61.nexus	271
uce-906.nexus	274
uce-2566.nexus	277
uce-4588.nexus	277
uce-6008.nexus	283
uce-3933.nexus	284
uce-4042.nexus	302
uce-2714.nexus	306
uce-4978.nexus	308
uce-1850.nexus	342
uce-2673.nexus	362
uce-1926.nexus	456
uce-178.nexus	492

### Sheet: Nucleomorph_PI_sites
Alignment_name	Parsimony_informative_sites
uce-100.nexus	0
uce-113.nexus	0
uce-149.nexus	0
uce-198.nexus	0
uce-211.nexus	0
uce-216.nexus	0
uce-247.nexus	0
uce-252.nexus	0
uce-262.nexus	0
uce-281.nexus	0
uce-282.nexus	0
uce-401.nexus	0
uce-454.nexus	0
uce-457.nexus	0
uce-458.nexus	0
uce-51.nexus	0
uce-81.nexus	0
uce-291.nexus	2
uce-127.nexus	3
uce-238.nexus	3
uce-80.nexus	3
uce-455.nexus	5
uce-410.nexus	7
uce-67.nexus	7
uce-128.nexus	10
uce-451.nexus	11
uce-82.nexus	11
uce-371.nexus	12
uce-446.nexus	18
uce-372.nexus	21
uce-54.nexus	21
uce-31.nexus	25
uce-366.nexus	25
uce-424.nexus	25
uce-96.nexus	26
uce-23.nexus	27
uce-33.nexus	27
uce-71.nexus	27
uce-84.nexus	27
uce-248.nexus	28
uce-397.nexus	28
uce-147.nexus	29
uce-32.nexus	30
uce-153.nexus	31
uce-319.nexus	33
uce-150.nexus	36
uce-279.nexus	36
uce-73.nexus	37
uce-290.nexus	41
uce-244.nexus	42
uce-409.nexus	44
uce-24.nexus	46
uce-77.nexus	46
uce-316.nexus	47
uce-452.nexus	48
uce-215.nexus	50
uce-21.nexus	50
uce-72.nexus	50
uce-278.nexus	51
uce-443.nexus	51
uce-373.nexus	52
uce-120.nexus	53
uce-242.nexus	53
uce-214.nexus	55
uce-307.nexus	55
uce-145.nexus	56
uce-250.nexus	58
uce-267.nexus	58
uce-280.nexus	58
uce-306.nexus	59
uce-466.nexus	59
uce-35.nexus	61
uce-453.nexus	61
uce-229.nexus	62
uce-444.nexus	63
uce-226.nexus	64
uce-445.nexus	64
uce-115.nexus	65
uce-236.nexus	65
uce-273.nexus	66
uce-411.nexus	66
uce-114.nexus	67
uce-36.nexus	67
uce-288.nexus	68
uce-38.nexus	68
uce-261.nexus	70
uce-447.nexus	71
uce-213.nexus	72
uce-240.nexus	72
uce-37.nexus	72
uce-69.nexus	72
uce-53.nexus	75
uce-298.nexus	77
uce-40.nexus	78
uce-389.nexus	81
uce-89.nexus	81
uce-449.nexus	84
uce-285.nexus	85
uce-141.nexus	88
uce-136.nexus	89
uce-292.nexus	92
uce-408.nexus	93
uce-68.nexus	93
uce-456.nexus	99
uce-205.nexus	102
uce-97.nexus	106
uce-93.nexus	111
uce-398.nexus	114
uce-92.nexus	115
uce-437.nexus	116
uce-85.nexus	116
uce-251.nexus	121
uce-369.nexus	121
uce-59.nexus	135
uce-421.nexus	142
uce-209.nexus	145
uce-241.nexus	146
uce-99.nexus	148
uce-151.nexus	153
uce-418.nexus	159
uce-293.nexus	160
uce-57.nexus	163
uce-221.nexus	165
uce-420.nexus	168
uce-403.nexus	169
uce-309.nexus	170
uce-107.nexus	171
uce-257.nexus	171
uce-440.nexus	175
uce-393.nexus	181
uce-485.nexus	187
uce-117.nexus	193
uce-467.nexus	195
uce-476.nexus	196
uce-435.nexus	208
uce-441.nexus	220
uce-296.nexus	223
uce-313.nexus	271
uce-45.nexus	293
uce-368.nexus	310
uce-287.nexus	311
uce-61.nexus	352

### Sheet: Plastid_PI_sites
Alignment_name	Parsimony_informative_sites
uce-111.nexus	0
uce-120.nexus	0
uce-62.nexus	0
uce-132.nexus	2
uce-101.nexus	3
uce-81.nexus	3
uce-265.nexus	4
uce-83.nexus	5
uce-108.nexus	6
uce-109.nexus	6
uce-11.nexus	6
uce-22.nexus	6
uce-127.nexus	9
uce-250.nexus	9
uce-84.nexus	9
uce-105.nexus	10
uce-148.nexus	10
uce-186.nexus	10
uce-116.nexus	12
uce-141.nexus	12
uce-19.nexus	12
uce-79.nexus	12
uce-183.nexus	13
uce-204.nexus	13
uce-217.nexus	13
uce-64.nexus	13
uce-89.nexus	13
uce-114.nexus	14
uce-150.nexus	14
uce-192.nexus	14
uce-266.nexus	14
uce-80.nexus	14
uce-82.nexus	14
uce-94.nexus	14
uce-152.nexus	15
uce-18.nexus	15
uce-36.nexus	15
uce-5.nexus	15
uce-17.nexus	16
uce-257.nexus	16
uce-34.nexus	16
uce-115.nexus	17
uce-117.nexus	17
uce-168.nexus	17
uce-170.nexus	17
uce-193.nexus	18
uce-256.nexus	18
uce-131.nexus	19
uce-182.nexus	19
uce-254.nexus	19
uce-255.nexus	19
uce-31.nexus	19
uce-32.nexus	19
uce-50.nexus	19
uce-75.nexus	19
uce-181.nexus	20
uce-184.nexus	20
uce-172.nexus	21
uce-195.nexus	21
uce-203.nexus	21
uce-207.nexus	21
uce-211.nexus	21
uce-78.nexus	21
uce-139.nexus	22
uce-185.nexus	22
uce-208.nexus	22
uce-213.nexus	22
uce-37.nexus	22
uce-210.nexus	23
uce-252.nexus	23
uce-33.nexus	23
uce-38.nexus	23
uce-16.nexus	24
uce-171.nexus	24
uce-201.nexus	24
uce-216.nexus	24
uce-249.nexus	24
uce-35.nexus	24
uce-157.nexus	25
uce-166.nexus	25
uce-180.nexus	26
uce-229.nexus	26
uce-242.nexus	26
uce-268.nexus	26
uce-30.nexus	26
uce-76.nexus	26
uce-7.nexus	26
uce-91.nexus	26
uce-121.nexus	27
uce-154.nexus	27
uce-228.nexus	27
uce-24.nexus	27
uce-73.nexus	27
uce-74.nexus	27
uce-194.nexus	28
uce-212.nexus	28
uce-6.nexus	28
uce-145.nexus	29
uce-155.nexus	29
uce-174.nexus	29
uce-179.nexus	29
uce-253.nexus	29
uce-106.nexus	30
uce-113.nexus	30
uce-12.nexus	30
uce-153.nexus	30
uce-165.nexus	30
uce-196.nexus	30
uce-218.nexus	30
uce-26.nexus	30
uce-55.nexus	30
uce-107.nexus	31
uce-10.nexus	31
uce-146.nexus	31
uce-14.nexus	31
uce-237.nexus	31
uce-13.nexus	32
uce-61.nexus	32
uce-119.nexus	33
uce-147.nexus	33
uce-161.nexus	33
uce-167.nexus	33
uce-202.nexus	33
uce-224.nexus	33
uce-233.nexus	33
uce-262.nexus	33
uce-238.nexus	34
uce-68.nexus	34
uce-123.nexus	35
uce-164.nexus	35
uce-260.nexus	35
uce-65.nexus	35
uce-110.nexus	36
uce-122.nexus	36
uce-137.nexus	36
uce-149.nexus	36
uce-15.nexus	36
uce-173.nexus	36
uce-189.nexus	36
uce-4.nexus	36
uce-156.nexus	37
uce-219.nexus	37
uce-248.nexus	37
uce-0.nexus	38
uce-232.nexus	38
uce-243.nexus	38
uce-269.nexus	38
uce-118.nexus	39
uce-169.nexus	39
uce-225.nexus	39
uce-162.nexus	40
uce-222.nexus	40
uce-136.nexus	41
uce-247.nexus	41
uce-263.nexus	41
uce-60.nexus	41
uce-71.nexus	41
uce-188.nexus	42
uce-241.nexus	42
uce-3.nexus	42
uce-67.nexus	42
uce-8.nexus	42
uce-133.nexus	43
uce-159.nexus	43
uce-21.nexus	43
uce-259.nexus	43
uce-221.nexus	44
uce-234.nexus	44
uce-258.nexus	44
uce-40.nexus	44
uce-251.nexus	45
uce-72.nexus	45
uce-187.nexus	46
uce-214.nexus	46
uce-163.nexus	48
uce-220.nexus	49
uce-27.nexus	49
uce-28.nexus	49
uce-39.nexus	49
uce-231.nexus	50
uce-85.nexus	50
uce-176.nexus	51
uce-270.nexus	51
uce-70.nexus	52
uce-128.nexus	53
uce-244.nexus	53
uce-124.nexus	54
uce-240.nexus	55
uce-267.nexus	55
uce-226.nexus	56
uce-25.nexus	56
uce-140.nexus	62
uce-158.nexus	65
uce-261.nexus	67
uce-144.nexus	70
uce-151.nexus	77
uce-142.nexus	79
uce-223.nexus	85

### Sheet: SaturationTest
Locus	t_Entropy	t_predicted_threshold_Entropy	t_predicted_TPR_Entropy	t_predicted_FPR_Entropy	Risk_Entropy
uce-5216.nexus	13.69	25.49	0.84	0.44	high.risk
uce-60.nexus	13.31	22.57	0.81	0.41	high.risk
uce-114.nexus	8	8.16	0.62	0.13	high.risk
uce-219.nexus	10.65	10.8	0.66	0.18	high.risk
uce-229.nexus	12.71	14.23	0.71	0.26	high.risk
uce-252.nexus	12.06	16.11	0.74	0.3	high.risk
uce-255.nexus	11.61	14.07	0.71	0.26	high.risk
uce-432.nexus	18.41	30.88	0.88	0.51	high.risk
uce-438.nexus	6.15	6.42	0.59	0.09	high.risk
uce-639.nexus	9.16	21.18	0.8	0.39	high.risk
uce-665.nexus	11.87	13.57	0.7	0.25	high.risk
uce-673.nexus	13.04	16.46	0.74	0.31	high.risk
uce-724.nexus	8.28	8.92	0.63	0.15	high.risk
uce-1291.nexus	9.26	14.29	0.71	0.27	high.risk
uce-1383.nexus	11.08	14.64	0.72	0.27	high.risk
uce-1441.nexus	12.55	12.55	0.69	0.23	high.risk
uce-1479.nexus	12.22	13.74	0.7	0.25	high.risk
uce-1494.nexus	16.33	20.8	0.79	0.38	high.risk
uce-1526.nexus	12.82	14.05	0.71	0.26	high.risk
uce-1527.nexus	5.02	9.72	0.64	0.17	high.risk
uce-1558.nexus	15.32	18.24	0.76	0.33	high.risk
uce-1654.nexus	21.84	22.07	0.81	0.4	high.risk
uce-1655.nexus	11.13	13.52	0.7	0.25	high.risk
uce-1795.nexus	10.67	13.6	0.7	0.25	high.risk
uce-1800.nexus	13.46	13.71	0.7	0.25	high.risk
uce-1855.nexus	10.34	18.01	0.76	0.33	high.risk
uce-2324.nexus	10.78	13.8	0.7	0.26	high.risk
uce-2463.nexus	21.78	24.23	0.83	0.43	high.risk
uce-2470.nexus	13.27	15.12	0.72	0.28	high.risk
uce-2496.nexus	9.97	13.6	0.7	0.25	high.risk
uce-2585.nexus	18.73	19.99	0.78	0.36	high.risk
uce-2626.nexus	7.9	12.85	0.69	0.24	high.risk
uce-2881.nexus	12.42	13.78	0.7	0.25	high.risk
uce-2963.nexus	14.63	16.03	0.73	0.3	high.risk
uce-3066.nexus	13.61	22.92	0.82	0.41	high.risk
uce-3093.nexus	3.62	8.4	0.62	0.15	high.risk
uce-3158.nexus	14.29	17.23	0.75	0.32	high.risk
uce-3233.nexus	17.92	18.89	0.77	0.34	high.risk
uce-3305.nexus	12.74	12.75	0.69	0.23	high.risk
uce-3359.nexus	11.29	13.19	0.7	0.24	high.risk
uce-3482.nexus	18.01	18.13	0.76	0.33	high.risk
uce-3499.nexus	13.6	14.47	0.71	0.27	high.risk
uce-3514.nexus	14.28	15.35	0.72	0.28	high.risk
uce-3551.nexus	6.94	12.81	0.69	0.23	high.risk
uce-3791.nexus	10.71	12.15	0.68	0.22	high.risk
uce-3832.nexus	9.64	15.8	0.73	0.29	high.risk
uce-3869.nexus	14.83	16.28	0.74	0.3	high.risk
uce-3972.nexus	23.09	26.87	0.85	0.46	high.risk
uce-3992.nexus	21.41	27.91	0.86	0.47	high.risk
uce-4046.nexus	10.92	15.35	0.72	0.28	high.risk
uce-4142.nexus	11.46	12.81	0.69	0.23	high.risk
uce-4186.nexus	9.36	10.25	0.65	0.18	high.risk
uce-4196.nexus	11.5	15.08	0.72	0.28	high.risk
uce-4212.nexus	17.23	20.19	0.78	0.36	high.risk
uce-4320.nexus	19.85	20.92	0.79	0.38	high.risk
uce-4321.nexus	11.7	12.3	0.68	0.22	high.risk
uce-4330.nexus	15.55	16.19	0.74	0.3	high.risk
uce-4393.nexus	10.43	11.38	0.67	0.2	high.risk
uce-4479.nexus	19.4	19.59	0.78	0.36	high.risk
uce-4560.nexus	9.59	11.89	0.68	0.21	high.risk
uce-4583.nexus	14.05	16.91	0.75	0.31	high.risk
uce-4688.nexus	8.75	9.37	0.64	0.16	high.risk
uce-4723.nexus	11.7	14.83	0.72	0.27	high.risk
uce-4744.nexus	13.13	13.81	0.7	0.24	high.risk
uce-4751.nexus	11.12	15.86	0.73	0.29	high.risk
uce-4755.nexus	13.69	15.71	0.73	0.29	high.risk
uce-4801.nexus	11.38	21.95	0.81	0.4	high.risk
uce-4897.nexus	6.47	6.76	0.6	0.1	high.risk
uce-4910.nexus	12.51	17.8	0.76	0.33	high.risk
uce-4998.nexus	10.6	10.88	0.66	0.19	high.risk
uce-5022.nexus	9.02	11.65	0.67	0.21	high.risk
uce-5033.nexus	9.4	11.46	0.67	0.21	high.risk
uce-5052.nexus	9.18	12.15	0.68	0.22	high.risk
uce-5386.nexus	10.42	12.93	0.69	0.23	high.risk
uce-5399.nexus	11.3	13.87	0.71	0.26	high.risk
uce-5428.nexus	7.59	11.53	0.67	0.2	high.risk
uce-5430.nexus	13.1	15.11	0.72	0.28	high.risk
uce-5700.nexus	10.65	23.72	0.82	0.42	high.risk
uce-5701.nexus	10.48	15.11	0.72	0.28	high.risk
uce-5712.nexus	9.2	12.6	0.69	0.23	high.risk
uce-5846.nexus	9.21	13.75	0.7	0.26	high.risk
uce-5901.nexus	7	8.3	0.62	0.13	high.risk
uce-5910.nexus	18.39	20.51	0.79	0.37	high.risk
uce-6014.nexus	7.96	13.33	0.7	0.25	high.risk
uce-6185.nexus	12.67	13.19	0.7	0.24	high.risk
uce-6237.nexus	13.19	14.23	0.71	0.26	high.risk
uce-NM-51.nexus	8.17	14.77	0.72	0.28	high.risk
uce-NM-77.nexus	12.92	15.8	0.73	0.29	high.risk
uce-NM-82.nexus	11.13	14.53	0.71	0.27	high.risk
uce-NM-96.nexus	10.88	15.96	0.73	0.29	high.risk
uce-NM-100.nexus	9.71	14.12	0.71	0.26	high.risk
uce-NM-113.nexus	11.12	15.19	0.72	0.28	high.risk
uce-NM-141.nexus	14.71	15.28	0.72	0.28	high.risk
uce-NM-149.nexus	11.77	15.27	0.72	0.29	high.risk
uce-NM-150.nexus	14.1	14.78	0.72	0.27	high.risk
uce-NM-211.nexus	11.83	14.03	0.71	0.26	high.risk
uce-NM-216.nexus	8.42	15.84	0.73	0.3	high.risk
uce-NM-238.nexus	7.63	8.03	0.62	0.13	high.risk
uce-NM-247.nexus	7.85	13	0.69	0.24	high.risk
uce-NM-262.nexus	11.04	14.51	0.71	0.27	high.risk
uce-NM-281.nexus	11.31	15.35	0.73	0.29	high.risk
uce-NM-282.nexus	9.72	20.24	0.79	0.37	high.risk
uce-NM-401.nexus	13.14	16.15	0.74	0.3	high.risk
uce-NM-403.nexus	19.11	19.73	0.78	0.35	high.risk
uce-NM-410.nexus	8.29	9.03	0.63	0.16	high.risk
uce-NM-451.nexus	9.84	11.16	0.67	0.2	high.risk
uce-NM-454.nexus	11.97	16.3	0.74	0.3	high.risk
uce-NM-455.nexus	8.37	10.31	0.65	0.18	high.risk
uce-NM-457.nexus	14.04	18.08	0.76	0.34	high.risk
uce-NM-458.nexus	7.99	14.07	0.71	0.26	high.risk
uce-Plastid-111.nexus	8.1	10.77	0.66	0.2	high.risk
uce-6.nexus	21.7	8.08	0.62	0.1	low.risk
uce-47.nexus	23.42	9.47	0.64	0.13	low.risk
uce-56.nexus	31.06	11.8	0.67	0.17	low.risk
uce-120.nexus	18.21	8.62	0.63	0.12	low.risk
uce-124.nexus	12.25	7.11	0.6	0.09	low.risk
uce-125.nexus	10.33	5.68	0.58	0.06	low.risk
uce-127.nexus	18.27	8.88	0.63	0.12	low.risk
uce-145.nexus	21.6	9.9	0.64	0.14	low.risk
uce-153.nexus	35.14	11.17	0.66	0.16	low.risk
uce-157.nexus	17.87	9.52	0.64	0.14	low.risk
uce-169.nexus	18.66	6.36	0.59	0.07	low.risk
uce-176.nexus	19.45	9.22	0.63	0.13	low.risk
uce-192.nexus	27.09	14.32	0.7	0.22	low.risk
uce-196.nexus	16.61	7.77	0.61	0.1	low.risk
uce-210.nexus	18.26	8.5	0.62	0.12	low.risk
uce-231.nexus	16.8	7.48	0.61	0.09	low.risk
uce-248.nexus	13.38	6.2	0.59	0.06	low.risk
uce-303.nexus	19.6	8.44	0.62	0.12	low.risk
uce-312.nexus	12.41	5.74	0.58	0.06	low.risk
uce-327.nexus	18.91	8.15	0.62	0.11	low.risk
uce-363.nexus	24.7	7.9	0.62	0.1	low.risk
uce-364.nexus	6.84	2.54	0.53	0	low.risk
uce-374.nexus	21.59	7.44	0.61	0.09	low.risk
uce-379.nexus	15.96	7.66	0.61	0.09	low.risk
uce-391.nexus	21.01	7.83	0.61	0.1	low.risk
uce-399.nexus	15.77	10.18	0.65	0.15	low.risk
uce-422.nexus	21.08	9.24	0.64	0.13	low.risk
uce-441.nexus	17.89	8	0.62	0.1	low.risk
uce-451.nexus	19.24	9.72	0.64	0.14	low.risk
uce-454.nexus	19.95	8.75	0.63	0.12	low.risk
uce-484.nexus	26.05	10.34	0.65	0.15	low.risk
uce-519.nexus	19	8.69	0.63	0.12	low.risk
uce-534.nexus	20.01	9.55	0.64	0.13	low.risk
uce-555.nexus	19.16	7.51	0.61	0.09	low.risk
uce-560.nexus	NA	3.76	0.55	0.02	low.risk
uce-563.nexus	18.35	11.68	0.67	0.18	low.risk
uce-597.nexus	12.21	6.17	0.59	0.06	low.risk
uce-606.nexus	15.31	8.09	0.62	0.11	low.risk
uce-610.nexus	18.21	7.29	0.61	0.09	low.risk
uce-611.nexus	16.35	6.36	0.59	0.07	low.risk
uce-660.nexus	18.69	8.83	0.63	0.13	low.risk
uce-682.nexus	14.19	10.04	0.65	0.15	low.risk
uce-690.nexus	21.18	7.45	0.61	0.09	low.risk
uce-716.nexus	22.8	10.25	0.65	0.15	low.risk
uce-717.nexus	18.53	8.04	0.62	0.1	low.risk
uce-757.nexus	25.44	9.27	0.64	0.13	low.risk
uce-773.nexus	20.75	6.28	0.59	0.06	low.risk
uce-815.nexus	21.24	9.32	0.64	0.13	low.risk
uce-816.nexus	12.17	5.38	0.58	0.05	low.risk
uce-819.nexus	19.24	8.48	0.62	0.11	low.risk
uce-837.nexus	21.41	8.63	0.63	0.12	low.risk
uce-846.nexus	16.45	7.61	0.61	0.09	low.risk
uce-857.nexus	19.52	9.59	0.64	0.14	low.risk
uce-866.nexus	21.89	7.43	0.61	0.09	low.risk
uce-877.nexus	NA	3.91	0.55	0.02	low.risk
uce-879.nexus	12.39	3.92	0.55	0.01	low.risk
uce-880.nexus	15.33	3.75	0.55	0.01	low.risk
uce-881.nexus	15.29	7.35	0.61	0.09	low.risk
uce-885.nexus	11.72	5.06	0.57	0.05	low.risk
uce-887.nexus	15.68	9.5	0.64	0.14	low.risk
uce-888.nexus	22.21	6.79	0.6	0.08	low.risk
uce-899.nexus	24.75	10.71	0.66	0.15	low.risk
uce-906.nexus	17.16	12.52	0.68	0.19	low.risk
uce-998.nexus	34	11.14	0.66	0.16	low.risk
uce-1008.nexus	18.73	8.03	0.62	0.1	low.risk
uce-1022.nexus	14.08	7.98	0.62	0.11	low.risk
uce-1051.nexus	15.99	7.09	0.6	0.09	low.risk
uce-1062.nexus	17.01	8.22	0.62	0.11	low.risk
uce-1087.nexus	19.32	9.67	0.64	0.14	low.risk
uce-1094.nexus	23.56	12.05	0.67	0.18	low.risk
uce-1116.nexus	21.11	10.89	0.66	0.17	low.risk
uce-1126.nexus	17.22	7.38	0.61	0.09	low.risk
uce-1158.nexus	16.43	7.87	0.61	0.1	low.risk
uce-1171.nexus	15.15	7.55	0.61	0.1	low.risk
uce-1188.nexus	21.19	9.18	0.63	0.13	low.risk
uce-1222.nexus	15.19	8.6	0.63	0.12	low.risk
uce-1224.nexus	24.56	9.8	0.64	0.14	low.risk
uce-1256.nexus	22.07	11.9	0.67	0.18	low.risk
uce-1261.nexus	26.06	10.12	0.65	0.14	low.risk
uce-1287.nexus	24.91	10.65	0.66	0.15	low.risk
uce-1307.nexus	22.31	10.92	0.66	0.16	low.risk
uce-1321.nexus	22.65	9.44	0.64	0.13	low.risk
uce-1353.nexus	7.7	4.08	0.55	0.02	low.risk
uce-1388.nexus	18.81	9.77	0.64	0.14	low.risk
uce-1391.nexus	20.04	11.09	0.66	0.17	low.risk
uce-1404.nexus	21.63	10.41	0.65	0.15	low.risk
uce-1410.nexus	12.7	6.73	0.6	0.08	low.risk
uce-1412.nexus	10.82	7.58	0.61	0.1	low.risk
uce-1414.nexus	14.05	8.56	0.62	0.12	low.risk
uce-1463.nexus	18.4	8.29	0.62	0.11	low.risk
uce-1476.nexus	16.02	8.15	0.62	0.11	low.risk
uce-1500.nexus	20.41	7.95	0.62	0.1	low.risk
uce-1506.nexus	10.08	3.88	0.55	0.02	low.risk
uce-1560.nexus	16.74	4.81	0.57	0.03	low.risk
uce-1592.nexus	21.71	8.31	0.62	0.11	low.risk
uce-1599.nexus	25.86	10.24	0.65	0.15	low.risk
uce-1606.nexus	16.87	7.05	0.6	0.09	low.risk
uce-1609.nexus	12.62	6.99	0.6	0.09	low.risk
uce-1641.nexus	21.93	8.32	0.62	0.11	low.risk
uce-1645.nexus	18.29	7.17	0.6	0.08	low.risk
uce-1648.nexus	13.82	5.78	0.58	0.06	low.risk
uce-1671.nexus	18.68	5.35	0.58	0.04	low.risk
uce-1690.nexus	23.54	10.57	0.65	0.15	low.risk
uce-1692.nexus	15.04	6.57	0.59	0.07	low.risk
uce-1693.nexus	20.4	5.42	0.58	0.05	low.risk
uce-1694.nexus	13.91	6.07	0.59	0.07	low.risk
uce-1729.nexus	20.2	9.5	0.64	0.13	low.risk
uce-1749.nexus	21.37	6.81	0.6	0.08	low.risk
uce-1755.nexus	18.1	9.32	0.64	0.14	low.risk
uce-1777.nexus	21.08	9.19	0.63	0.12	low.risk
uce-1810.nexus	18.39	6.35	0.59	0.07	low.risk
uce-1854.nexus	34.58	21.63	0.8	0.39	low.risk
uce-1856.nexus	21.73	10.66	0.66	0.16	low.risk
uce-1857.nexus	18.52	8.61	0.63	0.12	low.risk
uce-1890.nexus	13.98	7.67	0.61	0.1	low.risk
uce-1896.nexus	15.61	6.98	0.6	0.08	low.risk
uce-1901.nexus	19.08	8.58	0.63	0.12	low.risk
uce-1925.nexus	20.34	6.56	0.59	0.07	low.risk
uce-1929.nexus	19.69	9.7	0.64	0.14	low.risk
uce-1951.nexus	15.81	7.04	0.6	0.08	low.risk
uce-1964.nexus	15.7	8.35	0.62	0.11	low.risk
uce-1965.nexus	13.92	5.35	0.58	0.04	low.risk
uce-1997.nexus	12.44	6.36	0.59	0.08	low.risk
uce-2015.nexus	20.92	8.15	0.62	0.11	low.risk
uce-2030.nexus	18.88	7.83	0.61	0.11	low.risk
uce-2038.nexus	37.6	14.29	0.7	0.22	low.risk
uce-2049.nexus	21.17	8.2	0.62	0.1	low.risk
uce-2062.nexus	8.1	4.05	0.55	0.02	low.risk
uce-2067.nexus	22.88	8.12	0.62	0.1	low.risk
uce-2077.nexus	20.1	7.92	0.62	0.11	low.risk
uce-2083.nexus	19.73	10.28	0.65	0.15	low.risk
uce-2099.nexus	14.82	8.93	0.63	0.13	low.risk
uce-2101.nexus	14.71	7.69	0.61	0.1	low.risk
uce-2108.nexus	17.55	7.07	0.6	0.09	low.risk
uce-2142.nexus	12.54	6.2	0.59	0.08	low.risk
uce-2144.nexus	12.31	6.06	0.59	0.07	low.risk
uce-2168.nexus	17.86	8.38	0.62	0.11	low.risk
uce-2175.nexus	19.82	9.15	0.63	0.13	low.risk
uce-2180.nexus	18.79	9.47	0.64	0.14	low.risk
uce-2186.nexus	18.91	8.15	0.62	0.11	low.risk
uce-2214.nexus	15.57	8.09	0.62	0.1	low.risk
uce-2220.nexus	26.78	8.21	0.62	0.11	low.risk
uce-2222.nexus	15.87	5.09	0.57	0.04	low.risk
uce-2240.nexus	21.81	7.14	0.6	0.08	low.risk
uce-2254.nexus	15.66	7.1	0.6	0.09	low.risk
uce-2256.nexus	19.32	8.67	0.63	0.11	low.risk
uce-2261.nexus	11.98	4.16	0.56	0.02	low.risk
uce-2300.nexus	16.16	7.86	0.61	0.1	low.risk
uce-2321.nexus	NA	3.44	0.54	0.01	low.risk
uce-2328.nexus	21.77	7.37	0.61	0.09	low.risk
uce-2330.nexus	12.3	7.16	0.6	0.09	low.risk
uce-2334.nexus	20.94	8.99	0.63	0.12	low.risk
uce-2348.nexus	12.87	6.57	0.59	0.08	low.risk
uce-2350.nexus	21.8	8.44	0.62	0.11	low.risk
uce-2357.nexus	18.91	9.06	0.63	0.13	low.risk
uce-2375.nexus	13.93	8.48	0.62	0.12	low.risk
uce-2394.nexus	20.81	9.92	0.65	0.14	low.risk
uce-2398.nexus	10.81	6.02	0.59	0.06	low.risk
uce-2400.nexus	14.94	6.58	0.6	0.07	low.risk
uce-2424.nexus	17.21	6.95	0.6	0.08	low.risk
uce-2433.nexus	24.08	8.99	0.63	0.12	low.risk
uce-2435.nexus	17.62	8.03	0.62	0.1	low.risk
uce-2458.nexus	12.28	6.5	0.59	0.07	low.risk
uce-2510.nexus	22.83	7.7	0.61	0.1	low.risk
uce-2547.nexus	19.99	8.58	0.63	0.12	low.risk
uce-2557.nexus	20.29	8.76	0.63	0.12	low.risk
uce-2562.nexus	22.52	8.53	0.62	0.11	low.risk
uce-2573.nexus	16.92	7.5	0.61	0.09	low.risk
uce-2596.nexus	13.44	7.02	0.6	0.09	low.risk
uce-2615.nexus	15.19	7.23	0.6	0.09	low.risk
uce-2616.nexus	12.73	6.59	0.59	0.08	low.risk
uce-2644.nexus	11.89	5.49	0.58	0.06	low.risk
uce-2668.nexus	15.11	4.46	0.56	0.02	low.risk
uce-2669.nexus	22.88	7.59	0.61	0.09	low.risk
uce-2706.nexus	24.58	10.41	0.65	0.15	low.risk
uce-2720.nexus	20.43	9.34	0.64	0.13	low.risk
uce-2730.nexus	23.3	8.5	0.62	0.11	low.risk
uce-2746.nexus	20.03	10.6	0.66	0.16	low.risk
uce-2783.nexus	15.18	7.97	0.62	0.11	low.risk
uce-2852.nexus	29.44	10.04	0.65	0.15	low.risk
uce-2860.nexus	12.2	6.8	0.6	0.08	low.risk
uce-2867.nexus	23.25	9.72	0.64	0.14	low.risk
uce-2887.nexus	18.31	7.6	0.61	0.09	low.risk
uce-2899.nexus	13.98	6.35	0.59	0.07	low.risk
uce-2918.nexus	19.16	8.04	0.62	0.1	low.risk
uce-2988.nexus	14.12	6.17	0.59	0.07	low.risk
uce-2997.nexus	16.64	7.32	0.61	0.09	low.risk
uce-3007.nexus	19.37	9.05	0.63	0.12	low.risk
uce-3013.nexus	26.46	12.98	0.69	0.2	low.risk
uce-3016.nexus	23.24	9.75	0.64	0.14	low.risk
uce-3026.nexus	13.73	8.74	0.63	0.13	low.risk
uce-3034.nexus	13.01	7.81	0.61	0.1	low.risk
uce-3037.nexus	24.82	10.53	0.65	0.15	low.risk
uce-3048.nexus	22.54	10.41	0.65	0.15	low.risk
uce-3067.nexus	15.07	7.8	0.61	0.1	low.risk
uce-3073.nexus	23.01	8.8	0.63	0.12	low.risk
uce-3086.nexus	12.26	5.47	0.58	0.05	low.risk
uce-3109.nexus	17.67	8.57	0.63	0.12	low.risk
uce-3110.nexus	17.69	7.42	0.61	0.09	low.risk
uce-3116.nexus	15.43	5.98	0.59	0.06	low.risk
uce-3133.nexus	26.4	9.32	0.64	0.13	low.risk
uce-3137.nexus	20.67	10.05	0.65	0.15	low.risk
uce-3218.nexus	15.38	5.6	0.58	0.05	low.risk
uce-3220.nexus	17.91	8.06	0.62	0.1	low.risk
uce-3224.nexus	25.43	6.64	0.6	0.07	low.risk
uce-3244.nexus	18.72	7.15	0.6	0.09	low.risk
uce-3278.nexus	23.99	9.07	0.63	0.12	low.risk
uce-3279.nexus	21.45	8.3	0.62	0.11	low.risk
uce-3283.nexus	24.71	9.72	0.64	0.14	low.risk
uce-3303.nexus	29.07	12.67	0.68	0.19	low.risk
uce-3306.nexus	22.06	8.09	0.62	0.1	low.risk
uce-3311.nexus	15.51	8.42	0.62	0.12	low.risk
uce-3315.nexus	24.66	8.53	0.62	0.11	low.risk
uce-3335.nexus	20.8	7.39	0.61	0.09	low.risk
uce-3344.nexus	17.39	6.06	0.59	0.06	low.risk
uce-3351.nexus	20.99	7.61	0.61	0.09	low.risk
uce-3370.nexus	17.88	9.12	0.63	0.13	low.risk
uce-3417.nexus	15.7	7.86	0.61	0.1	low.risk
uce-3420.nexus	16	8.67	0.63	0.12	low.risk
uce-3433.nexus	17.06	8.54	0.62	0.12	low.risk
uce-3447.nexus	14.89	4.86	0.57	0.04	low.risk
uce-3451.nexus	11.92	4.52	0.56	0.03	low.risk
uce-3467.nexus	13.88	6.68	0.6	0.08	low.risk
uce-3474.nexus	17.47	7.62	0.61	0.1	low.risk
uce-3518.nexus	11.06	5.49	0.58	0.06	low.risk
uce-3544.nexus	11.37	7.75	0.61	0.11	low.risk
uce-3555.nexus	16.71	7.88	0.61	0.1	low.risk
uce-3557.nexus	16.92	6.41	0.59	0.07	low.risk
uce-3584.nexus	28.55	9.78	0.64	0.13	low.risk
uce-3585.nexus	17.77	7.48	0.61	0.1	low.risk
uce-3590.nexus	25.6	11.87	0.67	0.18	low.risk
uce-3667.nexus	17.98	8.5	0.62	0.11	low.risk
uce-3669.nexus	14.73	7.9	0.61	0.11	low.risk
uce-3679.nexus	26.7	10.28	0.65	0.15	low.risk
uce-3707.nexus	12.78	6.57	0.59	0.08	low.risk
uce-3709.nexus	13.51	8.24	0.62	0.11	low.risk
uce-3738.nexus	19.26	7.91	0.62	0.1	low.risk
uce-3741.nexus	22.09	8.55	0.62	0.11	low.risk
uce-3743.nexus	16.15	7.28	0.61	0.09	low.risk
uce-3744.nexus	18.67	6.69	0.6	0.08	low.risk
uce-3764.nexus	17.52	6.41	0.59	0.08	low.risk
uce-3766.nexus	18.19	8.46	0.62	0.12	low.risk
uce-3767.nexus	22.3	9.42	0.64	0.13	low.risk
uce-3771.nexus	14.92	6.85	0.6	0.08	low.risk
uce-3801.nexus	17.88	7.85	0.61	0.1	low.risk
uce-3805.nexus	25.05	9.05	0.63	0.12	low.risk
uce-3834.nexus	22.88	8.16	0.62	0.1	low.risk
uce-3867.nexus	16.26	5.74	0.58	0.05	low.risk
uce-3908.nexus	19.09	10.22	0.65	0.15	low.risk
uce-3910.nexus	25.47	11.08	0.66	0.17	low.risk
uce-3914.nexus	17.65	6.39	0.59	0.07	low.risk
uce-3921.nexus	32.59	10.7	0.66	0.17	low.risk
uce-3933.nexus	24.18	13.33	0.69	0.21	low.risk
uce-3935.nexus	25.6	9.16	0.63	0.12	low.risk
uce-3968.nexus	32.02	13.46	0.69	0.2	low.risk
uce-3971.nexus	19.97	11.07	0.66	0.16	low.risk
uce-3975.nexus	9.86	5.82	0.58	0.06	low.risk
uce-3979.nexus	18.97	7.55	0.61	0.1	low.risk
uce-3998.nexus	21.64	11.16	0.66	0.17	low.risk
uce-4003.nexus	22.99	7.58	0.61	0.09	low.risk
uce-4034.nexus	15.4	7.42	0.61	0.1	low.risk
uce-4038.nexus	26.01	10.79	0.66	0.16	low.risk
uce-4050.nexus	26.87	13.01	0.69	0.2	low.risk
uce-4108.nexus	24.28	9.9	0.64	0.14	low.risk
uce-4115.nexus	16.53	5.53	0.58	0.05	low.risk
uce-4116.nexus	13.23	6.53	0.59	0.08	low.risk
uce-4135.nexus	18.78	7.98	0.62	0.1	low.risk
uce-4141.nexus	14.4	6.78	0.6	0.08	low.risk
uce-4157.nexus	21.53	9.47	0.64	0.14	low.risk
uce-4162.nexus	8.81	3.68	0.55	0.01	low.risk
uce-4175.nexus	19.07	7.45	0.61	0.09	low.risk
uce-4187.nexus	21.58	8.09	0.62	0.11	low.risk
uce-4188.nexus	19.05	8.84	0.63	0.12	low.risk
uce-4198.nexus	17.02	7.82	0.61	0.1	low.risk
uce-4244.nexus	13.76	8.73	0.63	0.13	low.risk
uce-4275.nexus	17.73	9.83	0.64	0.14	low.risk
uce-4279.nexus	9.28	4.79	0.56	0.04	low.risk
uce-4298.nexus	9.54	5.98	0.58	0.07	low.risk
uce-4302.nexus	25.88	9.94	0.65	0.14	low.risk
uce-4303.nexus	22.3	7.44	0.61	0.09	low.risk
uce-4315.nexus	15.09	8.27	0.62	0.11	low.risk
uce-4372.nexus	13.81	6.29	0.59	0.07	low.risk
uce-4375.nexus	27.97	7.93	0.62	0.1	low.risk
uce-4384.nexus	24.72	9.82	0.64	0.14	low.risk
uce-4407.nexus	20.57	8.4	0.62	0.11	low.risk
uce-4415.nexus	14.87	6.92	0.6	0.09	low.risk
uce-4440.nexus	17.15	8.12	0.62	0.11	low.risk
uce-4441.nexus	13.46	6.11	0.59	0.06	low.risk
uce-4448.nexus	20.06	11.82	0.67	0.19	low.risk
uce-4477.nexus	14.18	6.95	0.6	0.09	low.risk
uce-4481.nexus	19.37	7.76	0.61	0.1	low.risk
uce-4494.nexus	34.69	15.55	0.72	0.24	low.risk
uce-4523.nexus	26.37	9.18	0.63	0.13	low.risk
uce-4525.nexus	38.1	13.26	0.69	0.21	low.risk
uce-4527.nexus	28.67	12.37	0.68	0.19	low.risk
uce-4540.nexus	14.85	6.11	0.59	0.06	low.risk
uce-4555.nexus	13.32	12	0.68	0.19	low.risk
uce-4570.nexus	18.52	11.22	0.67	0.19	low.risk
uce-4576.nexus	16.52	6.88	0.6	0.09	low.risk
uce-4578.nexus	18.83	11.28	0.66	0.17	low.risk
uce-4596.nexus	24.26	8.36	0.62	0.11	low.risk
uce-4603.nexus	18.79	9.07	0.63	0.13	low.risk
uce-4620.nexus	20.75	10.34	0.65	0.15	low.risk
uce-4643.nexus	23.42	9.03	0.63	0.12	low.risk
uce-4659.nexus	22.82	9.83	0.64	0.14	low.risk
uce-4663.nexus	17.9	8.27	0.62	0.11	low.risk
uce-4680.nexus	20.45	7.45	0.61	0.09	low.risk
uce-4685.nexus	16.51	7.69	0.61	0.1	low.risk
uce-4702.nexus	17.25	8.35	0.62	0.12	low.risk
uce-4717.nexus	24.78	9.49	0.64	0.13	low.risk
uce-4726.nexus	13.88	8.15	0.62	0.11	low.risk
uce-4727.nexus	23.37	8.56	0.63	0.11	low.risk
uce-4741.nexus	15.1	8.42	0.62	0.12	low.risk
uce-4788.nexus	18.42	9.88	0.64	0.14	low.risk
uce-4806.nexus	21.18	8.6	0.63	0.12	low.risk
uce-4826.nexus	14.84	6.53	0.59	0.07	low.risk
uce-4838.nexus	15.45	5.11	0.57	0.04	low.risk
uce-4860.nexus	23.38	8.6	0.63	0.11	low.risk
uce-4868.nexus	17.16	6.2	0.59	0.07	low.risk
uce-4869.nexus	6.09	3.2	0.54	0	low.risk
uce-4899.nexus	24.01	12.15	0.68	0.19	low.risk
uce-4901.nexus	10.69	7.06	0.6	0.09	low.risk
uce-4915.nexus	19.18	9.75	0.64	0.14	low.risk
uce-4928.nexus	26.73	11.21	0.66	0.17	low.risk
uce-4944.nexus	24.79	8.83	0.63	0.12	low.risk
uce-4949.nexus	12.15	5.58	0.58	0.05	low.risk
uce-4963.nexus	17	7.97	0.62	0.1	low.risk
uce-4968.nexus	22.36	8.76	0.63	0.12	low.risk
uce-4969.nexus	17.24	9.77	0.64	0.14	low.risk
uce-4979.nexus	33.11	13.75	0.7	0.21	low.risk
uce-4987.nexus	24.34	13.21	0.69	0.2	low.risk
uce-5015.nexus	21.23	8.16	0.62	0.1	low.risk
uce-5037.nexus	18.41	9.65	0.64	0.14	low.risk
uce-5062.nexus	9.14	2.96	0.54	0	low.risk
uce-5064.nexus	15.19	8.55	0.62	0.12	low.risk
uce-5066.nexus	26.2	10.21	0.65	0.15	low.risk
uce-5073.nexus	24.13	10.31	0.65	0.15	low.risk
uce-5083.nexus	15.97	8	0.62	0.1	low.risk
uce-5093.nexus	20.89	9.05	0.63	0.13	low.risk
uce-5094.nexus	13.28	6.62	0.59	0.09	low.risk
uce-5117.nexus	8.21	3.68	0.55	0.01	low.risk
uce-5123.nexus	19.28	10.83	0.66	0.16	low.risk
uce-5126.nexus	25.28	8.52	0.62	0.11	low.risk
uce-5128.nexus	22.1	11.22	0.66	0.17	low.risk
uce-5147.nexus	15.44	6.58	0.59	0.07	low.risk
uce-5155.nexus	21.04	8.37	0.62	0.11	low.risk
uce-5190.nexus	27.2	13.02	0.69	0.2	low.risk
uce-5202.nexus	12.18	6.36	0.59	0.07	low.risk
uce-5215.nexus	18.88	6.47	0.59	0.07	low.risk
uce-5249.nexus	21.85	11.23	0.67	0.19	low.risk
uce-5258.nexus	16.26	8.76	0.63	0.12	low.risk
uce-5268.nexus	20.18	4.96	0.57	0.04	low.risk
uce-5273.nexus	21.72	10.73	0.66	0.15	low.risk
uce-5276.nexus	20.09	8.06	0.62	0.1	low.risk
uce-5278.nexus	22.12	9.6	0.64	0.13	low.risk
uce-5287.nexus	16.87	9.9	0.64	0.15	low.risk
uce-5290.nexus	29.54	11.74	0.67	0.17	low.risk
uce-5308.nexus	14.8	6.64	0.6	0.08	low.risk
uce-5311.nexus	19.61	7	0.6	0.09	low.risk
uce-5323.nexus	19.8	9.9	0.64	0.15	low.risk
uce-5338.nexus	14.99	7.91	0.61	0.11	low.risk
uce-5363.nexus	19.62	7.96	0.62	0.11	low.risk
uce-5374.nexus	21.32	10.66	0.66	0.16	low.risk
uce-5384.nexus	19.59	8.94	0.63	0.12	low.risk
uce-5390.nexus	18.71	8.85	0.63	0.12	low.risk
uce-5410.nexus	16.61	6.62	0.59	0.08	low.risk
uce-5424.nexus	11.92	6.23	0.59	0.07	low.risk
uce-5432.nexus	17.08	7	0.6	0.08	low.risk
uce-5436.nexus	28.41	10.24	0.65	0.15	low.risk
uce-5451.nexus	26.61	7.48	0.61	0.09	low.risk
uce-5466.nexus	10.38	5.09	0.57	0.04	low.risk
uce-5467.nexus	13.72	2.96	0.54	0	low.risk
uce-5476.nexus	14.27	8.17	0.62	0.11	low.risk
uce-5481.nexus	23.57	9.16	0.63	0.12	low.risk
uce-5483.nexus	18.06	8.5	0.62	0.11	low.risk
uce-5485.nexus	27.06	9.45	0.64	0.13	low.risk
uce-5487.nexus	33.83	12.81	0.68	0.19	low.risk
uce-5508.nexus	18.62	8.79	0.63	0.12	low.risk
uce-5518.nexus	11.71	5.29	0.57	0.05	low.risk
uce-5530.nexus	21.56	10.26	0.65	0.15	low.risk
uce-5532.nexus	24.97	6.7	0.6	0.07	low.risk
uce-5547.nexus	19.88	7.43	0.61	0.09	low.risk
uce-5552.nexus	18.98	9.21	0.63	0.13	low.risk
uce-5554.nexus	14.66	6.53	0.59	0.07	low.risk
uce-5574.nexus	18.64	8.3	0.62	0.11	low.risk
uce-5584.nexus	16.74	6.5	0.59	0.07	low.risk
uce-5588.nexus	19.61	6.69	0.6	0.07	low.risk
uce-5601.nexus	17.68	7.96	0.62	0.1	low.risk
uce-5638.nexus	17.4	9.62	0.64	0.13	low.risk
uce-5660.nexus	10.33	4.17	0.56	0.02	low.risk
uce-5682.nexus	15.48	9.02	0.63	0.14	low.risk
uce-5686.nexus	26.43	9.75	0.64	0.14	low.risk
uce-5687.nexus	11.28	5.78	0.58	0.06	low.risk
uce-5693.nexus	13.38	5.91	0.58	0.06	low.risk
uce-5705.nexus	17.44	8.49	0.62	0.12	low.risk
uce-5731.nexus	16.88	8.27	0.62	0.11	low.risk
uce-5742.nexus	14.98	6.91	0.6	0.08	low.risk
uce-5785.nexus	14.73	8.42	0.62	0.12	low.risk
uce-5787.nexus	21.72	8.76	0.63	0.13	low.risk
uce-5801.nexus	11.15	7.83	0.61	0.11	low.risk
uce-5850.nexus	26.87	8.91	0.63	0.12	low.risk
uce-5894.nexus	16.99	9.84	0.64	0.14	low.risk
uce-5916.nexus	15.15	5.7	0.58	0.06	low.risk
uce-5921.nexus	22.34	7.79	0.61	0.1	low.risk
uce-5931.nexus	18.48	8.12	0.62	0.11	low.risk
uce-5955.nexus	18.25	6.76	0.6	0.07	low.risk
uce-5966.nexus	24.64	8.23	0.62	0.11	low.risk
uce-5974.nexus	16.52	6.36	0.59	0.07	low.risk
uce-5977.nexus	19.71	8.04	0.62	0.12	low.risk
uce-6006.nexus	11.93	5.59	0.58	0.05	low.risk
uce-6008.nexus	36.45	18.55	0.75	0.29	low.risk
uce-6026.nexus	14.19	5.14	0.57	0.04	low.risk
uce-6027.nexus	23.75	10.1	0.65	0.15	low.risk
uce-6029.nexus	19.56	10.26	0.65	0.15	low.risk
uce-6032.nexus	19.01	8.72	0.63	0.11	low.risk
uce-6048.nexus	13.88	7.05	0.6	0.09	low.risk
uce-6150.nexus	17.34	6.53	0.59	0.07	low.risk
uce-6163.nexus	19.77	8.63	0.63	0.12	low.risk
uce-6166.nexus	19.23	9.64	0.64	0.13	low.risk
uce-6174.nexus	16.56	10.48	0.65	0.16	low.risk
uce-6178.nexus	21.53	5.21	0.57	0.04	low.risk
uce-6179.nexus	11.22	4.3	0.56	0.02	low.risk
uce-6231.nexus	22.12	9.29	0.64	0.14	low.risk
uce-6234.nexus	16.06	6.45	0.59	0.07	low.risk
uce-NM-23.nexus	25.16	8.17	0.62	0.11	low.risk
uce-NM-107.nexus	33.61	6.99	0.6	0.08	low.risk
uce-NM-117.nexus	26.4	12.45	0.68	0.19	low.risk
uce-NM-209.nexus	25.73	7.86	0.62	0.1	low.risk
uce-NM-221.nexus	20.4	5.85	0.58	0.06	low.risk
uce-NM-240.nexus	18.92	8.02	0.62	0.11	low.risk
uce-NM-285.nexus	17.25	7.38	0.61	0.09	low.risk
uce-NM-292.nexus	16.07	8.2	0.62	0.12	low.risk
uce-NM-293.nexus	16.27	11.54	0.67	0.18	low.risk
uce-NM-309.nexus	31.27	13.18	0.69	0.2	low.risk
uce-NM-319.nexus	24.66	7.09	0.6	0.08	low.risk
uce-NM-389.nexus	18.57	7.59	0.61	0.1	low.risk
uce-NM-437.nexus	23.33	10.4	0.65	0.15	low.risk
uce-NM-440.nexus	34.02	10.7	0.66	0.16	low.risk
uce-NM-476.nexus	24.97	12.64	0.68	0.2	low.risk
uce-Plastid-3.nexus	12.7	6.32	0.59	0.07	low.risk
uce-Plastid-4.nexus	15.59	6.77	0.6	0.09	low.risk
uce-Plastid-6.nexus	14.94	6.87	0.6	0.09	low.risk
uce-Plastid-12.nexus	17.21	5.93	0.58	0.07	low.risk
uce-Plastid-14.nexus	9.14	6.05	0.59	0.07	low.risk
uce-Plastid-21.nexus	16.71	7.29	0.61	0.09	low.risk
uce-Plastid-25.nexus	14.88	6.19	0.59	0.07	low.risk
uce-Plastid-27.nexus	15	7.7	0.61	0.1	low.risk
uce-Plastid-65.nexus	13.96	5.46	0.58	0.06	low.risk
uce-Plastid-71.nexus	12.98	5.62	0.58	0.06	low.risk
uce-Plastid-110.nexus	14.09	5.82	0.58	0.06	low.risk
uce-Plastid-122.nexus	12.83	5.58	0.58	0.05	low.risk
uce-Plastid-124.nexus	16.17	7.04	0.6	0.09	low.risk
uce-Plastid-136.nexus	11.98	6.59	0.59	0.08	low.risk
uce-Plastid-140.nexus	16.21	6.21	0.59	0.07	low.risk
uce-Plastid-142.nexus	15.79	8.15	0.62	0.11	low.risk
uce-Plastid-144.nexus	15.83	6.53	0.59	0.08	low.risk
uce-Plastid-151.nexus	15.95	8.11	0.62	0.11	low.risk
uce-Plastid-158.nexus	17.63	9.33	0.64	0.14	low.risk
uce-Plastid-162.nexus	10.63	4.74	0.56	0.04	low.risk
uce-Plastid-176.nexus	14.66	5.71	0.58	0.06	low.risk
uce-Plastid-196.nexus	17.08	7.32	0.61	0.09	low.risk
uce-Plastid-220.nexus	15.89	7.45	0.61	0.1	low.risk
uce-Plastid-221.nexus	12.24	4.83	0.57	0.04	low.risk
uce-Plastid-251.nexus	18.21	8.11	0.62	0.11	low.risk
uce-Plastid-253.nexus	14.17	5.39	0.57	0.06	low.risk
uce-Plastid-258.nexus	15.21	6.28	0.59	0.07	low.risk
uce-Plastid-262.nexus	14	6.46	0.59	0.08	low.risk
uce-Plastid-267.nexus	12	5.93	0.58	0.07	low.risk
uce-Plastid-270.nexus	13.85	5.29	0.57	0.05	low.risk
uce-1.nexus	13.68	8.16	0.62	0.13	low.risk
uce-2.nexus	16	11.63	0.67	0.18	low.risk
uce-12.nexus	24.28	9.82	0.64	0.14	low.risk
uce-16.nexus	24.31	10.67	0.66	0.16	low.risk
uce-18.nexus	24.51	11.12	0.66	0.19	low.risk
uce-19.nexus	21.22	9.52	0.64	0.14	low.risk
uce-21.nexus	7.05	4.1	0.55	0.03	low.risk
uce-24.nexus	17.04	15.92	0.73	0.3	low.risk
uce-31.nexus	9.5	4	0.55	0.03	low.risk
uce-33.nexus	24.9	13.26	0.69	0.22	low.risk
uce-41.nexus	21.49	10.1	0.65	0.16	low.risk
uce-42.nexus	13.59	9.83	0.65	0.16	low.risk
uce-44.nexus	10.04	3.63	0.55	0.01	low.risk
uce-48.nexus	15.48	7.59	0.61	0.1	low.risk
uce-58.nexus	25.26	20.78	0.79	0.37	low.risk
uce-61.nexus	29.66	19.31	0.77	0.33	low.risk
uce-63.nexus	25.34	15.4	0.72	0.25	low.risk
uce-64.nexus	23.08	15.29	0.72	0.26	low.risk
uce-69.nexus	21.78	12.13	0.68	0.2	low.risk
uce-71.nexus	14.01	7.96	0.62	0.12	low.risk
uce-74.nexus	22.49	11.34	0.67	0.18	low.risk
uce-81.nexus	16.09	10.44	0.65	0.18	low.risk
uce-88.nexus	16.79	7.69	0.61	0.11	low.risk
uce-89.nexus	9.66	5.38	0.57	0.06	low.risk
uce-93.nexus	24.2	14.8	0.72	0.27	low.risk
uce-99.nexus	14.37	7.29	0.61	0.1	low.risk
uce-100.nexus	15.12	5.82	0.58	0.06	low.risk
uce-104.nexus	28.17	12.2	0.68	0.2	low.risk
uce-105.nexus	19.74	11.54	0.67	0.21	low.risk
uce-109.nexus	13.42	12.82	0.69	0.23	low.risk
uce-110.nexus	17.71	16.75	0.74	0.31	low.risk
uce-121.nexus	NA	3.18	0.54	0.02	low.risk
uce-123.nexus	15.9	9.83	0.64	0.15	low.risk
uce-128.nexus	8.09	7.23	0.6	0.11	low.risk
uce-129.nexus	17.21	8.34	0.62	0.12	low.risk
uce-130.nexus	NA	7.7	0.61	0.12	low.risk
uce-149.nexus	10.72	9.27	0.64	0.15	low.risk
uce-150.nexus	16.99	8.64	0.63	0.13	low.risk
uce-151.nexus	7.28	4.82	0.56	0.05	low.risk
uce-156.nexus	15.07	8.38	0.62	0.12	low.risk
uce-158.nexus	19.76	9.77	0.64	0.15	low.risk
uce-159.nexus	19.88	8.88	0.63	0.12	low.risk
uce-161.nexus	19.83	8.35	0.62	0.11	low.risk
uce-162.nexus	24.31	9.07	0.63	0.13	low.risk
uce-163.nexus	17.89	9.48	0.64	0.15	low.risk
uce-171.nexus	23.93	10.52	0.65	0.16	low.risk
uce-173.nexus	18.71	8.51	0.62	0.12	low.risk
uce-178.nexus	49.22	22.47	0.79	0.35	low.risk
uce-197.nexus	15.55	12.44	0.68	0.22	low.risk
uce-198.nexus	10.08	5.5	0.58	0.07	low.risk
uce-200.nexus	12.49	12.05	0.68	0.22	low.risk
uce-206.nexus	14.37	8.01	0.62	0.11	low.risk
uce-215.nexus	16.02	9.04	0.63	0.13	low.risk
uce-217.nexus	9.03	5.71	0.58	0.07	low.risk
uce-223.nexus	22.77	9.17	0.63	0.13	low.risk
uce-232.nexus	18.17	6.89	0.6	0.08	low.risk
uce-234.nexus	18.19	10.63	0.66	0.17	low.risk
uce-241.nexus	17.82	6.92	0.6	0.09	low.risk
uce-249.nexus	19.58	9.1	0.63	0.12	low.risk
uce-256.nexus	32.94	13.58	0.7	0.22	low.risk
uce-264.nexus	15.35	8.58	0.63	0.13	low.risk
uce-266.nexus	12.73	5.68	0.58	0.06	low.risk
uce-280.nexus	35.3	14.15	0.7	0.23	low.risk
uce-281.nexus	10.64	9.76	0.64	0.17	low.risk
uce-282.nexus	8.42	3.64	0.55	0.02	low.risk
uce-292.nexus	12.61	7.59	0.61	0.1	low.risk
uce-305.nexus	26.57	9.66	0.64	0.14	low.risk
uce-311.nexus	21.37	18.47	0.76	0.34	low.risk
uce-318.nexus	17.88	6.99	0.6	0.09	low.risk
uce-319.nexus	7.55	4.27	0.56	0.03	low.risk
uce-332.nexus	22.19	8.71	0.63	0.12	low.risk
uce-347.nexus	24.72	13.11	0.69	0.2	low.risk
uce-348.nexus	20.39	9.56	0.64	0.15	low.risk
uce-357.nexus	16.05	5.83	0.58	0.06	low.risk
uce-359.nexus	11.54	8.12	0.62	0.11	low.risk
uce-361.nexus	16.57	11.09	0.66	0.18	low.risk
uce-362.nexus	17.17	11.47	0.67	0.19	low.risk
uce-369.nexus	NA	5.36	0.57	0.06	low.risk
uce-372.nexus	17.07	8.09	0.62	0.12	low.risk
uce-375.nexus	19.33	6.39	0.59	0.07	low.risk
uce-376.nexus	16.05	8.39	0.62	0.12	low.risk
uce-377.nexus	14.99	8.16	0.62	0.12	low.risk
uce-383.nexus	12.25	9.08	0.63	0.14	low.risk
uce-419.nexus	21.27	8.58	0.63	0.12	low.risk
uce-420.nexus	15.35	10.37	0.65	0.16	low.risk
uce-423.nexus	26.89	11.73	0.67	0.18	low.risk
uce-424.nexus	15.63	10.71	0.66	0.19	low.risk
uce-425.nexus	22.63	11.23	0.66	0.17	low.risk
uce-428.nexus	18.08	10.76	0.66	0.17	low.risk
uce-433.nexus	36.72	15.09	0.71	0.23	low.risk
uce-435.nexus	17.52	9.85	0.64	0.15	low.risk
uce-443.nexus	15.94	9.37	0.64	0.15	low.risk
uce-446.nexus	23.06	12.01	0.68	0.2	low.risk
uce-449.nexus	26.88	10.42	0.65	0.16	low.risk
uce-456.nexus	21.53	10.23	0.65	0.15	low.risk
uce-457.nexus	13.97	7.65	0.61	0.1	low.risk
uce-459.nexus	12.06	8.37	0.62	0.13	low.risk
uce-461.nexus	22.78	11.32	0.67	0.17	low.risk
uce-463.nexus	20.74	8.29	0.62	0.12	low.risk
uce-464.nexus	22.24	10.33	0.65	0.16	low.risk
uce-468.nexus	15.94	7.32	0.61	0.09	low.risk
uce-470.nexus	16.91	11.3	0.67	0.19	low.risk
uce-475.nexus	14.33	9.02	0.63	0.14	low.risk
uce-476.nexus	13.11	6.39	0.59	0.08	low.risk
uce-500.nexus	8.27	3.58	0.54	0.02	low.risk
uce-504.nexus	24.52	14.89	0.72	0.26	low.risk
uce-527.nexus	7.62	3.76	0.55	0.02	low.risk
uce-543.nexus	24.52	12.12	0.68	0.18	low.risk
uce-571.nexus	16.46	7.55	0.61	0.12	low.risk
uce-578.nexus	18.63	8.87	0.63	0.12	low.risk
uce-584.nexus	14.26	10.06	0.65	0.17	low.risk
uce-589.nexus	30.93	10.8	0.66	0.16	low.risk
uce-594.nexus	15.15	8.82	0.63	0.14	low.risk
uce-595.nexus	19.13	11.12	0.66	0.19	low.risk
uce-596.nexus	17.37	10	0.65	0.17	low.risk
uce-602.nexus	16.28	8.89	0.63	0.13	low.risk
uce-612.nexus	19.51	7.62	0.61	0.1	low.risk
uce-614.nexus	10.61	5.78	0.58	0.07	low.risk
uce-625.nexus	20.47	10.23	0.65	0.15	low.risk
uce-632.nexus	18.53	10.24	0.65	0.17	low.risk
uce-633.nexus	19.73	8.14	0.62	0.11	low.risk
uce-634.nexus	19.13	7.45	0.61	0.09	low.risk
uce-636.nexus	20.72	11.29	0.67	0.18	low.risk
uce-650.nexus	17.7	8.11	0.62	0.11	low.risk
uce-662.nexus	24.04	12.43	0.68	0.19	low.risk
uce-663.nexus	19.46	12.43	0.68	0.21	low.risk
uce-666.nexus	19.4	10.6	0.66	0.18	low.risk
uce-674.nexus	NA	16.72	0.74	0.31	low.risk
uce-675.nexus	21.29	12.53	0.68	0.22	low.risk
uce-680.nexus	19	8.22	0.62	0.12	low.risk
uce-681.nexus	22.63	11.15	0.66	0.18	low.risk
uce-684.nexus	17.28	8.37	0.62	0.13	low.risk
uce-686.nexus	17.8	9.7	0.64	0.16	low.risk
uce-687.nexus	15.16	8.3	0.62	0.13	low.risk
uce-698.nexus	20.27	9.36	0.64	0.14	low.risk
uce-719.nexus	26.69	10.86	0.66	0.16	low.risk
uce-734.nexus	16.85	5.88	0.58	0.07	low.risk
uce-736.nexus	19.43	9.54	0.64	0.15	low.risk
uce-739.nexus	20.51	13.29	0.7	0.24	low.risk
uce-742.nexus	16.64	9.08	0.63	0.14	low.risk
uce-745.nexus	20.7	13.19	0.69	0.24	low.risk
uce-753.nexus	17.12	8.31	0.62	0.12	low.risk
uce-754.nexus	21.49	8.45	0.62	0.13	low.risk
uce-766.nexus	17.35	14.26	0.71	0.26	low.risk
uce-782.nexus	28.8	14	0.7	0.22	low.risk
uce-793.nexus	18.87	9.72	0.64	0.15	low.risk
uce-794.nexus	23.09	9.99	0.65	0.16	low.risk
uce-796.nexus	20.55	14.72	0.72	0.27	low.risk
uce-799.nexus	18.3	6.46	0.59	0.07	low.risk
uce-802.nexus	NA	0.91	0.5	0	low.risk
uce-805.nexus	15.93	9.12	0.63	0.14	low.risk
uce-838.nexus	NA	3.77	0.55	0.03	low.risk
uce-839.nexus	15.55	7.11	0.6	0.1	low.risk
uce-840.nexus	18.15	9.68	0.64	0.16	low.risk
uce-841.nexus	18.41	6.35	0.59	0.07	low.risk
uce-843.nexus	14.15	8.18	0.62	0.13	low.risk
uce-844.nexus	15.35	6.92	0.6	0.09	low.risk
uce-848.nexus	32.26	11.8	0.67	0.18	low.risk
uce-858.nexus	16.38	9.26	0.64	0.14	low.risk
uce-860.nexus	33.91	15.6	0.72	0.27	low.risk
uce-870.nexus	19.28	8.98	0.63	0.13	low.risk
uce-874.nexus	25.4	12.92	0.69	0.21	low.risk
uce-884.nexus	6.12	3.1	0.54	0	low.risk
uce-892.nexus	NA	5.63	0.58	0.06	low.risk
uce-896.nexus	21.34	12.84	0.69	0.21	low.risk
uce-897.nexus	17.33	11.65	0.67	0.2	low.risk
uce-898.nexus	14.98	9.29	0.64	0.15	low.risk
uce-901.nexus	13.51	8.1	0.62	0.12	low.risk
uce-908.nexus	14.97	9.38	0.64	0.15	low.risk
uce-909.nexus	18.48	10.74	0.66	0.17	low.risk
uce-910.nexus	15.11	6.43	0.59	0.07	low.risk
uce-913.nexus	25.15	14.15	0.71	0.25	low.risk
uce-914.nexus	17.08	7.6	0.61	0.11	low.risk
uce-915.nexus	19.53	8.05	0.62	0.11	low.risk
uce-918.nexus	17.87	8.83	0.63	0.13	low.risk
uce-922.nexus	26.54	9.52	0.64	0.13	low.risk
uce-959.nexus	26.9	12.95	0.69	0.2	low.risk
uce-968.nexus	19.39	9.57	0.64	0.14	low.risk
uce-973.nexus	15.82	10.28	0.65	0.16	low.risk
uce-974.nexus	20.81	11.7	0.67	0.18	low.risk
uce-975.nexus	19.32	7.81	0.61	0.1	low.risk
uce-984.nexus	18.71	12	0.68	0.21	low.risk
uce-986.nexus	23.78	12.67	0.68	0.21	low.risk
uce-987.nexus	34.96	13.99	0.7	0.22	low.risk
uce-1001.nexus	23.87	8.21	0.62	0.11	low.risk
uce-1007.nexus	20.87	7.45	0.61	0.09	low.risk
uce-1012.nexus	24.78	8.85	0.63	0.13	low.risk
uce-1018.nexus	15.65	8.6	0.63	0.12	low.risk
uce-1019.nexus	20.29	12.41	0.68	0.21	low.risk
uce-1020.nexus	28.84	16.22	0.73	0.27	low.risk
uce-1024.nexus	15.42	8.98	0.63	0.14	low.risk
uce-1050.nexus	21.28	10.45	0.65	0.16	low.risk
uce-1058.nexus	13.98	7.48	0.61	0.11	low.risk
uce-1063.nexus	27.95	14.86	0.71	0.23	low.risk
uce-1082.nexus	17.94	11.19	0.66	0.18	low.risk
uce-1085.nexus	14.18	9.3	0.64	0.15	low.risk
uce-1086.nexus	17.13	8.11	0.62	0.11	low.risk
uce-1088.nexus	20.77	7.44	0.61	0.1	low.risk
uce-1095.nexus	15.14	11.21	0.67	0.2	low.risk
uce-1096.nexus	11.2	3.99	0.55	0.03	low.risk
uce-1098.nexus	13.15	7.9	0.61	0.12	low.risk
uce-1100.nexus	21.35	7.59	0.61	0.09	low.risk
uce-1102.nexus	14.07	8.69	0.63	0.13	low.risk
uce-1103.nexus	19.39	8.56	0.62	0.12	low.risk
uce-1108.nexus	19.43	12.67	0.69	0.21	low.risk
uce-1113.nexus	40.88	15.94	0.72	0.25	low.risk
uce-1114.nexus	20.16	12.19	0.68	0.21	low.risk
uce-1115.nexus	22.48	12.4	0.68	0.22	low.risk
uce-1118.nexus	12.5	5.3	0.57	0.05	low.risk
uce-1124.nexus	18.93	10.53	0.65	0.17	low.risk
uce-1127.nexus	15.06	8.77	0.63	0.13	low.risk
uce-1128.nexus	19.64	12.66	0.69	0.22	low.risk
uce-1137.nexus	17.75	9.31	0.64	0.14	low.risk
uce-1138.nexus	15.87	11.78	0.67	0.2	low.risk
uce-1147.nexus	19.42	10.52	0.65	0.16	low.risk
uce-1148.nexus	18.5	6.4	0.59	0.07	low.risk
uce-1153.nexus	20.36	10.37	0.65	0.16	low.risk
uce-1154.nexus	25.88	9.18	0.63	0.14	low.risk
uce-1159.nexus	14.95	9.25	0.64	0.15	low.risk
uce-1160.nexus	18.86	9.19	0.63	0.14	low.risk
uce-1161.nexus	15.73	10.89	0.66	0.17	low.risk
uce-1163.nexus	8.02	3.99	0.55	0.03	low.risk
uce-1164.nexus	13.3	6.05	0.59	0.07	low.risk
uce-1173.nexus	18.53	6.71	0.6	0.08	low.risk
uce-1176.nexus	19.49	9.85	0.64	0.15	low.risk
uce-1179.nexus	27.4	13.78	0.7	0.21	low.risk
uce-1184.nexus	14.65	9.47	0.64	0.14	low.risk
uce-1190.nexus	25.84	11.94	0.67	0.18	low.risk
uce-1216.nexus	16.15	7.92	0.62	0.11	low.risk
uce-1223.nexus	9.21	6.02	0.58	0.08	low.risk
uce-1237.nexus	11.68	4.39	0.56	0.03	low.risk
uce-1242.nexus	16.33	8.67	0.63	0.12	low.risk
uce-1247.nexus	10.51	4.79	0.56	0.04	low.risk
uce-1250.nexus	22.3	11.16	0.66	0.17	low.risk
uce-1255.nexus	19.6	11.06	0.66	0.18	low.risk
uce-1262.nexus	22.06	8.27	0.62	0.11	low.risk
uce-1265.nexus	16.37	9.72	0.64	0.16	low.risk
uce-1276.nexus	22.01	11.09	0.66	0.18	low.risk
uce-1277.nexus	11.61	7.53	0.61	0.11	low.risk
uce-1292.nexus	14.77	10.18	0.65	0.17	low.risk
uce-1294.nexus	17.02	6.78	0.6	0.09	low.risk
uce-1295.nexus	12.45	8.31	0.62	0.13	low.risk
uce-1296.nexus	16.47	10.64	0.66	0.18	low.risk
uce-1308.nexus	20.27	12.15	0.68	0.19	low.risk
uce-1314.nexus	27.48	11.93	0.67	0.2	low.risk
uce-1318.nexus	25.97	12.04	0.68	0.2	low.risk
uce-1336.nexus	19.65	9.74	0.64	0.14	low.risk
uce-1348.nexus	23.24	9.23	0.64	0.13	low.risk
uce-1350.nexus	11.72	9.6	0.64	0.15	low.risk
uce-1357.nexus	16.24	10.29	0.65	0.17	low.risk
uce-1364.nexus	10.2	8.46	0.62	0.13	low.risk
uce-1366.nexus	16.99	9.47	0.64	0.15	low.risk
uce-1367.nexus	13.82	6.02	0.59	0.07	low.risk
uce-1370.nexus	17.02	8.3	0.62	0.12	low.risk
uce-1379.nexus	17.95	15.26	0.72	0.27	low.risk
uce-1380.nexus	19.69	9.67	0.64	0.16	low.risk
uce-1384.nexus	14.51	8.33	0.62	0.13	low.risk
uce-1386.nexus	18.21	11.11	0.66	0.18	low.risk
uce-1390.nexus	10.46	7.96	0.62	0.12	low.risk
uce-1393.nexus	20.15	6.13	0.59	0.07	low.risk
uce-1397.nexus	21.53	10.15	0.65	0.15	low.risk
uce-1403.nexus	NA	1.55	0.51	0	low.risk
uce-1418.nexus	17.28	10.59	0.66	0.18	low.risk
uce-1426.nexus	15.91	8.56	0.62	0.12	low.risk
uce-1428.nexus	15.05	8.64	0.63	0.13	low.risk
uce-1430.nexus	14.16	6.94	0.6	0.09	low.risk
uce-1432.nexus	44.68	20.38	0.78	0.34	low.risk
uce-1433.nexus	21.58	8.53	0.62	0.12	low.risk
uce-1439.nexus	11.63	10.99	0.66	0.2	low.risk
uce-1442.nexus	20.48	12.82	0.69	0.23	low.risk
uce-1444.nexus	22.04	8.26	0.62	0.1	low.risk
uce-1448.nexus	19.97	11.81	0.67	0.19	low.risk
uce-1456.nexus	20.31	10.32	0.65	0.17	low.risk
uce-1458.nexus	15.79	10.89	0.66	0.18	low.risk
uce-1467.nexus	24.11	11.19	0.66	0.18	low.risk
uce-1469.nexus	23.22	10.61	0.65	0.16	low.risk
uce-1473.nexus	20.08	7.22	0.6	0.09	low.risk
uce-1475.nexus	18.47	13.12	0.69	0.23	low.risk
uce-1485.nexus	19.52	11.09	0.66	0.18	low.risk
uce-1486.nexus	18.17	9.91	0.64	0.15	low.risk
uce-1512.nexus	20.63	11.23	0.66	0.17	low.risk
uce-1518.nexus	19.11	13.45	0.7	0.23	low.risk
uce-1520.nexus	14.15	6.16	0.59	0.08	low.risk
uce-1528.nexus	17.53	11.84	0.68	0.21	low.risk
uce-1533.nexus	31.96	16.4	0.73	0.28	low.risk
uce-1543.nexus	27.84	12.46	0.68	0.2	low.risk
uce-1545.nexus	29.68	12.82	0.69	0.21	low.risk
uce-1546.nexus	23.27	10.15	0.65	0.16	low.risk
uce-1548.nexus	18.13	11.84	0.68	0.21	low.risk
uce-1553.nexus	9.84	5.38	0.57	0.06	low.risk
uce-1567.nexus	18.32	9.47	0.64	0.14	low.risk
uce-1591.nexus	15.04	8.88	0.63	0.14	low.risk
uce-1600.nexus	18.56	10.77	0.66	0.19	low.risk
uce-1604.nexus	12.03	6.1	0.59	0.08	low.risk
uce-1610.nexus	19.12	9.27	0.64	0.14	low.risk
uce-1614.nexus	15.46	10.05	0.65	0.16	low.risk
uce-1626.nexus	23.37	11.14	0.66	0.18	low.risk
uce-1627.nexus	30.07	14.48	0.71	0.26	low.risk
uce-1629.nexus	8.27	6.16	0.59	0.08	low.risk
uce-1630.nexus	24.69	12.91	0.69	0.23	low.risk
uce-1631.nexus	22.63	11.36	0.67	0.17	low.risk
uce-1633.nexus	21.55	18.86	0.77	0.35	low.risk
uce-1634.nexus	14.31	7.77	0.61	0.12	low.risk
uce-1635.nexus	21.48	9.73	0.64	0.14	low.risk
uce-1636.nexus	25.65	11.8	0.67	0.18	low.risk
uce-1637.nexus	14.7	11.99	0.68	0.21	low.risk
uce-1638.nexus	15.92	11.99	0.68	0.21	low.risk
uce-1639.nexus	16.09	9.27	0.64	0.16	low.risk
uce-1640.nexus	22.67	10.56	0.65	0.16	low.risk
uce-1649.nexus	17.22	6.82	0.6	0.09	low.risk
uce-1657.nexus	25.69	15.98	0.73	0.28	low.risk
uce-1660.nexus	49.34	21.76	0.8	0.37	low.risk
uce-1662.nexus	15.8	8.46	0.62	0.13	low.risk
uce-1664.nexus	15.15	7.32	0.61	0.09	low.risk
uce-1669.nexus	14.8	6.43	0.59	0.07	low.risk
uce-1676.nexus	14.83	6.43	0.59	0.07	low.risk
uce-1677.nexus	17.88	8	0.62	0.1	low.risk
uce-1688.nexus	19.45	9.54	0.64	0.15	low.risk
uce-1695.nexus	22.84	11.91	0.67	0.2	low.risk
uce-1697.nexus	13.22	6.84	0.6	0.1	low.risk
uce-1699.nexus	15.37	7.32	0.61	0.09	low.risk
uce-1700.nexus	11.2	7.04	0.6	0.1	low.risk
uce-1716.nexus	25.11	12.91	0.69	0.21	low.risk
uce-1719.nexus	14.45	5.98	0.58	0.07	low.risk
uce-1722.nexus	14.84	6.2	0.59	0.07	low.risk
uce-1724.nexus	22.01	13.3	0.7	0.24	low.risk
uce-1731.nexus	12.59	7.22	0.6	0.1	low.risk
uce-1732.nexus	16.06	6.85	0.6	0.09	low.risk
uce-1736.nexus	19.62	7.32	0.61	0.09	low.risk
uce-1741.nexus	15.33	9.96	0.65	0.16	low.risk
uce-1745.nexus	33.28	13.73	0.7	0.21	low.risk
uce-1747.nexus	10.67	5.05	0.57	0.05	low.risk
uce-1748.nexus	23.82	9.61	0.64	0.15	low.risk
uce-1765.nexus	14.72	8.64	0.63	0.13	low.risk
uce-1768.nexus	NA	0.52	0.49	0	low.risk
uce-1772.nexus	19.58	9.12	0.63	0.13	low.risk
uce-1783.nexus	30.73	14.5	0.71	0.23	low.risk
uce-1791.nexus	13.6	9.08	0.63	0.14	low.risk
uce-1793.nexus	NA	10.94	0.66	0.17	low.risk
uce-1796.nexus	15.97	9.24	0.64	0.14	low.risk
uce-1812.nexus	25.39	9.92	0.65	0.15	low.risk
uce-1821.nexus	16.32	10.38	0.65	0.17	low.risk
uce-1822.nexus	28.68	17.88	0.75	0.3	low.risk
uce-1823.nexus	34.41	16.07	0.73	0.29	low.risk
uce-1825.nexus	19	9.78	0.64	0.15	low.risk
uce-1828.nexus	18.13	10.32	0.65	0.16	low.risk
uce-1831.nexus	34.48	15	0.71	0.24	low.risk
uce-1833.nexus	19.39	10.21	0.65	0.16	low.risk
uce-1834.nexus	18.75	9.09	0.63	0.15	low.risk
uce-1837.nexus	16.88	11.27	0.67	0.2	low.risk
uce-1838.nexus	15.43	9.72	0.64	0.15	low.risk
uce-1839.nexus	17.56	7.87	0.61	0.11	low.risk
uce-1840.nexus	8.47	7.15	0.6	0.1	low.risk
uce-1841.nexus	9.13	8.55	0.63	0.14	low.risk
uce-1846.nexus	11.92	8.96	0.63	0.14	low.risk
uce-1850.nexus	26.27	14.51	0.71	0.23	low.risk
uce-1851.nexus	23.01	9.13	0.63	0.13	low.risk
uce-1863.nexus	8.59	5.87	0.58	0.07	low.risk
uce-1864.nexus	16.61	8.5	0.62	0.13	low.risk
uce-1871.nexus	19.53	10.16	0.65	0.16	low.risk
uce-1872.nexus	14.78	8.23	0.62	0.12	low.risk
uce-1876.nexus	14.3	10.98	0.66	0.19	low.risk
uce-1877.nexus	18.96	10.54	0.65	0.17	low.risk
uce-1886.nexus	15.93	10.21	0.65	0.16	low.risk
uce-1891.nexus	19.65	11.53	0.67	0.2	low.risk
uce-1892.nexus	37.4	16.55	0.74	0.28	low.risk
uce-1894.nexus	NA	8.76	0.63	0.14	low.risk
uce-1899.nexus	11.35	8.44	0.62	0.14	low.risk
uce-1900.nexus	20.13	8.55	0.62	0.12	low.risk
uce-1919.nexus	22.18	11.58	0.67	0.18	low.risk
uce-1926.nexus	32.53	17.62	0.74	0.27	low.risk
uce-1934.nexus	12.63	6.99	0.6	0.09	low.risk
uce-1938.nexus	20.53	12.9	0.69	0.22	low.risk
uce-1943.nexus	22.74	20.93	0.79	0.38	low.risk
uce-1949.nexus	18.16	9.79	0.64	0.14	low.risk
uce-1958.nexus	19.17	12.19	0.68	0.2	low.risk
uce-1959.nexus	32.01	15.27	0.72	0.24	low.risk
uce-1966.nexus	15.39	11.64	0.67	0.2	low.risk
uce-1967.nexus	16.1	14.32	0.71	0.25	low.risk
uce-1971.nexus	21.11	8.8	0.63	0.12	low.risk
uce-1980.nexus	18.02	10.84	0.66	0.17	low.risk
uce-1983.nexus	NA	-1.08	0.46	0	low.risk
uce-1987.nexus	22.59	11.76	0.67	0.2	low.risk
uce-1988.nexus	15.55	13.12	0.69	0.24	low.risk
uce-1989.nexus	36.34	31.53	0.89	0.51	low.risk
uce-1992.nexus	19.41	7.7	0.61	0.1	low.risk
uce-2003.nexus	24.26	7.72	0.61	0.09	low.risk
uce-2004.nexus	19.5	11.81	0.67	0.19	low.risk
uce-2005.nexus	17.76	10.42	0.65	0.16	low.risk
uce-2007.nexus	25.87	11.55	0.67	0.17	low.risk
uce-2029.nexus	17.17	7.13	0.6	0.09	low.risk
uce-2058.nexus	20.7	7.77	0.61	0.1	low.risk
uce-2060.nexus	20.38	8.73	0.63	0.13	low.risk
uce-2061.nexus	12.74	8.04	0.62	0.12	low.risk
uce-2066.nexus	20.6	11.74	0.67	0.19	low.risk
uce-2068.nexus	20.78	12.89	0.69	0.22	low.risk
uce-2070.nexus	6.31	5.89	0.58	0.08	low.risk
uce-2074.nexus	15.66	10.1	0.65	0.16	low.risk
uce-2104.nexus	19.23	9.73	0.64	0.15	low.risk
uce-2114.nexus	13.26	11.05	0.66	0.2	low.risk
uce-2115.nexus	30.72	14.26	0.71	0.24	low.risk
uce-2116.nexus	23.29	9.43	0.64	0.14	low.risk
uce-2119.nexus	19.11	9.77	0.64	0.15	low.risk
uce-2120.nexus	23.55	11.59	0.67	0.19	low.risk
uce-2134.nexus	21.26	11.25	0.66	0.18	low.risk
uce-2136.nexus	27.54	11.12	0.66	0.18	low.risk
uce-2138.nexus	24.3	11.95	0.68	0.2	low.risk
uce-2150.nexus	19.84	10.65	0.66	0.16	low.risk
uce-2151.nexus	16.53	8.68	0.63	0.12	low.risk
uce-2157.nexus	9.51	7.53	0.61	0.11	low.risk
uce-2159.nexus	20.7	8.61	0.63	0.11	low.risk
uce-2172.nexus	14.03	7.29	0.61	0.09	low.risk
uce-2176.nexus	16.13	8.96	0.63	0.13	low.risk
uce-2177.nexus	27.11	10.4	0.65	0.15	low.risk
uce-2178.nexus	17.75	10.51	0.65	0.17	low.risk
uce-2179.nexus	15.34	9.86	0.65	0.16	low.risk
uce-2185.nexus	15.25	6.39	0.59	0.07	low.risk
uce-2193.nexus	22.54	8.5	0.62	0.11	low.risk
uce-2207.nexus	NA	9.1	0.63	0.16	low.risk
uce-2217.nexus	25.14	13.05	0.69	0.22	low.risk
uce-2218.nexus	18.28	10.98	0.66	0.18	low.risk
uce-2231.nexus	19.87	15.7	0.73	0.28	low.risk
uce-2250.nexus	18.15	7.98	0.62	0.12	low.risk
uce-2251.nexus	21.37	13.9	0.7	0.24	low.risk
uce-2253.nexus	19.39	10.21	0.65	0.16	low.risk
uce-2266.nexus	17.96	8.43	0.62	0.13	low.risk
uce-2267.nexus	23.3	7.29	0.61	0.09	low.risk
uce-2282.nexus	20.98	8.21	0.62	0.11	low.risk
uce-2294.nexus	23.79	12.33	0.68	0.2	low.risk
uce-2295.nexus	14.16	11.86	0.68	0.2	low.risk
uce-2296.nexus	12.97	8.75	0.63	0.14	low.risk
uce-2299.nexus	13.65	10.32	0.65	0.17	low.risk
uce-2317.nexus	8.96	5.24	0.57	0.05	low.risk
uce-2320.nexus	NA	3.01	0.53	0.01	low.risk
uce-2323.nexus	10.21	8.23	0.62	0.13	low.risk
uce-2325.nexus	18.98	6.36	0.59	0.07	low.risk
uce-2326.nexus	14.77	9.8	0.64	0.16	low.risk
uce-2331.nexus	16.52	9.52	0.64	0.16	low.risk
uce-2344.nexus	8.26	4.57	0.56	0.04	low.risk
uce-2354.nexus	21.04	8.92	0.63	0.13	low.risk
uce-2355.nexus	13.83	7.37	0.61	0.1	low.risk
uce-2356.nexus	13.21	11.96	0.68	0.22	low.risk
uce-2371.nexus	17.94	8.53	0.62	0.12	low.risk
uce-2374.nexus	9.59	5.77	0.58	0.06	low.risk
uce-2381.nexus	14.22	6.63	0.59	0.09	low.risk
uce-2388.nexus	23.17	9.63	0.64	0.14	low.risk
uce-2396.nexus	27.41	13.4	0.69	0.2	low.risk
uce-2407.nexus	15.77	7.92	0.62	0.11	low.risk
uce-2430.nexus	18.41	11.73	0.67	0.18	low.risk
uce-2432.nexus	12.37	5.12	0.57	0.05	low.risk
uce-2443.nexus	25.73	14.73	0.71	0.25	low.risk
uce-2444.nexus	25.25	15.9	0.73	0.27	low.risk
uce-2452.nexus	18.14	7.22	0.6	0.09	low.risk
uce-2460.nexus	18.5	11.2	0.66	0.18	low.risk
uce-2468.nexus	20.02	10.28	0.65	0.15	low.risk
uce-2471.nexus	23.34	10.64	0.66	0.16	low.risk
uce-2489.nexus	25.16	9.52	0.64	0.13	low.risk
uce-2503.nexus	9.26	6.93	0.6	0.11	low.risk
uce-2505.nexus	10.49	5.98	0.58	0.07	low.risk
uce-2509.nexus	13.16	9.14	0.63	0.15	low.risk
uce-2512.nexus	12.09	5.41	0.57	0.06	low.risk
uce-2517.nexus	16.78	6.59	0.6	0.07	low.risk
uce-2521.nexus	23.52	13.33	0.69	0.22	low.risk
uce-2523.nexus	14.49	7.3	0.61	0.09	low.risk
uce-2524.nexus	8.35	4.4	0.56	0.04	low.risk
uce-2530.nexus	20.02	9.83	0.64	0.16	low.risk
uce-2531.nexus	22.05	12.47	0.68	0.21	low.risk
uce-2536.nexus	11.62	8.35	0.62	0.13	low.risk
uce-2537.nexus	22.18	9.96	0.65	0.15	low.risk
uce-2543.nexus	16.3	9.95	0.65	0.15	low.risk
uce-2551.nexus	15.3	11.94	0.68	0.21	low.risk
uce-2566.nexus	29.72	18.89	0.76	0.32	low.risk
uce-2570.nexus	18	16.3	0.74	0.3	low.risk
uce-2577.nexus	18.56	11.79	0.67	0.21	low.risk
uce-2578.nexus	24.58	22.39	0.81	0.4	low.risk
uce-2580.nexus	15.3	7.1	0.6	0.11	low.risk
uce-2581.nexus	27.76	12	0.68	0.19	low.risk
uce-2584.nexus	15.23	10.12	0.65	0.18	low.risk
uce-2588.nexus	19.49	9.99	0.65	0.15	low.risk
uce-2589.nexus	22.07	8.47	0.62	0.12	low.risk
uce-2591.nexus	13.1	11.58	0.67	0.2	low.risk
uce-2597.nexus	29.32	13.54	0.7	0.22	low.risk
uce-2609.nexus	20.42	10.17	0.65	0.16	low.risk
uce-2610.nexus	17.14	7.92	0.62	0.11	low.risk
uce-2611.nexus	10.75	7.62	0.61	0.11	low.risk
uce-2613.nexus	11.86	8.67	0.63	0.14	low.risk
uce-2614.nexus	16.2	9.14	0.63	0.13	low.risk
uce-2617.nexus	21.37	7.95	0.62	0.1	low.risk
uce-2619.nexus	21.09	10.86	0.66	0.18	low.risk
uce-2620.nexus	21.06	13.46	0.7	0.23	low.risk
uce-2623.nexus	22.44	10.1	0.65	0.14	low.risk
uce-2624.nexus	22.57	16.57	0.74	0.31	low.risk
uce-2628.nexus	19.92	10.15	0.65	0.17	low.risk
uce-2629.nexus	20.11	7.84	0.61	0.11	low.risk
uce-2630.nexus	19.51	7.72	0.61	0.11	low.risk
uce-2631.nexus	26.13	11.72	0.67	0.19	low.risk
uce-2648.nexus	32.4	14.94	0.71	0.23	low.risk
uce-2653.nexus	17.17	9.85	0.64	0.15	low.risk
uce-2673.nexus	31.02	15.15	0.71	0.23	low.risk
uce-2682.nexus	27.08	11.3	0.66	0.17	low.risk
uce-2685.nexus	21.01	9.5	0.64	0.13	low.risk
uce-2687.nexus	17.35	8.16	0.62	0.12	low.risk
uce-2690.nexus	25.75	11.54	0.67	0.18	low.risk
uce-2693.nexus	17.28	12.41	0.68	0.2	low.risk
uce-2694.nexus	11.69	6.84	0.6	0.1	low.risk
uce-2702.nexus	18.13	11.04	0.66	0.19	low.risk
uce-2714.nexus	39.13	19.58	0.77	0.31	low.risk
uce-2722.nexus	17.35	8.19	0.62	0.12	low.risk
uce-2725.nexus	15.21	10.63	0.66	0.17	low.risk
uce-2726.nexus	17.15	9.43	0.64	0.15	low.risk
uce-2727.nexus	21.25	11.39	0.67	0.17	low.risk
uce-2728.nexus	27.56	10.6	0.66	0.16	low.risk
uce-2729.nexus	25.18	11.54	0.67	0.19	low.risk
uce-2734.nexus	20.53	11.63	0.67	0.19	low.risk
uce-2737.nexus	6.98	2.16	0.52	0	low.risk
uce-2738.nexus	19.49	11.58	0.67	0.2	low.risk
uce-2748.nexus	12.44	8.27	0.62	0.11	low.risk
uce-2755.nexus	26.67	8.52	0.62	0.11	low.risk
uce-2779.nexus	21.64	13.14	0.69	0.24	low.risk
uce-2784.nexus	22.27	8.5	0.62	0.12	low.risk
uce-2785.nexus	6.96	4.25	0.56	0.03	low.risk
uce-2787.nexus	20.94	10.26	0.65	0.15	low.risk
uce-2791.nexus	36.79	16.17	0.73	0.27	low.risk
uce-2804.nexus	24.2	9.02	0.63	0.12	low.risk
uce-2811.nexus	20.69	15.32	0.72	0.28	low.risk
uce-2812.nexus	17.95	13.32	0.7	0.24	low.risk
uce-2819.nexus	11.49	8.38	0.62	0.13	low.risk
uce-2823.nexus	19.14	11.01	0.66	0.18	low.risk
uce-2826.nexus	11.93	5.41	0.58	0.05	low.risk
uce-2844.nexus	17.78	15.15	0.72	0.28	low.risk
uce-2845.nexus	19.99	8.35	0.62	0.12	low.risk
uce-2846.nexus	19.27	9.75	0.64	0.15	low.risk
uce-2850.nexus	13.18	6.93	0.6	0.09	low.risk
uce-2855.nexus	17.6	9.32	0.64	0.14	low.risk
uce-2858.nexus	9.84	6.18	0.59	0.07	low.risk
uce-2859.nexus	18.39	7.51	0.61	0.09	low.risk
uce-2866.nexus	15.7	9.6	0.64	0.16	low.risk
uce-2868.nexus	21.01	10.45	0.65	0.17	low.risk
uce-2869.nexus	20.38	11.51	0.67	0.2	low.risk
uce-2870.nexus	8.89	4.75	0.56	0.06	low.risk
uce-2871.nexus	45.2	20.44	0.78	0.35	low.risk
uce-2878.nexus	15.77	12.79	0.69	0.23	low.risk
uce-2879.nexus	13.77	9.71	0.64	0.17	low.risk
uce-2882.nexus	18.89	10.93	0.66	0.17	low.risk
uce-2883.nexus	11.18	8.24	0.62	0.12	low.risk
uce-2889.nexus	18.08	14.53	0.71	0.25	low.risk
uce-2900.nexus	24.07	14.48	0.71	0.24	low.risk
uce-2914.nexus	14.63	8.69	0.63	0.13	low.risk
uce-2932.nexus	23.49	12.03	0.68	0.19	low.risk
uce-2933.nexus	15.91	8.72	0.63	0.13	low.risk
uce-2934.nexus	21.67	10.58	0.65	0.16	low.risk
uce-2946.nexus	12.46	8.06	0.62	0.13	low.risk
uce-2948.nexus	9.7	5.67	0.58	0.07	low.risk
uce-2949.nexus	15.16	9.45	0.64	0.15	low.risk
uce-2951.nexus	34.09	15.59	0.73	0.27	low.risk
uce-2953.nexus	23.06	15.64	0.73	0.28	low.risk
uce-2958.nexus	20.46	8.73	0.63	0.12	low.risk
uce-2961.nexus	NA	6.65	0.59	0.09	low.risk
uce-2964.nexus	20.63	15.36	0.73	0.28	low.risk
uce-2966.nexus	21.03	12.67	0.69	0.22	low.risk
uce-2975.nexus	11.2	10.2	0.65	0.17	low.risk
uce-3006.nexus	19.27	9.71	0.64	0.15	low.risk
uce-3011.nexus	15.04	9.72	0.64	0.16	low.risk
uce-3028.nexus	44.63	20.18	0.79	0.37	low.risk
uce-3036.nexus	16.07	9.67	0.64	0.14	low.risk
uce-3041.nexus	6.72	6.55	0.59	0.1	low.risk
uce-3042.nexus	23.4	13.13	0.69	0.22	low.risk
uce-3047.nexus	29.07	9.34	0.64	0.14	low.risk
uce-3049.nexus	16.97	8.55	0.63	0.14	low.risk
uce-3050.nexus	17.74	9.98	0.65	0.17	low.risk
uce-3051.nexus	24.49	9.38	0.64	0.16	low.risk
uce-3054.nexus	12.65	6.57	0.59	0.08	low.risk
uce-3064.nexus	20.51	6.88	0.6	0.09	low.risk
uce-3065.nexus	23.69	12.04	0.68	0.19	low.risk
uce-3068.nexus	14.8	7.41	0.61	0.1	low.risk
uce-3083.nexus	15.39	6.33	0.59	0.07	low.risk
uce-3120.nexus	25.89	13.33	0.69	0.21	low.risk
uce-3130.nexus	19.22	11.24	0.66	0.18	low.risk
uce-3134.nexus	21.07	13.31	0.69	0.22	low.risk
uce-3136.nexus	NA	7.54	0.61	0.1	low.risk
uce-3159.nexus	13.17	9.15	0.63	0.15	low.risk
uce-3162.nexus	17.52	9.12	0.63	0.14	low.risk
uce-3168.nexus	12.16	5.49	0.58	0.05	low.risk
uce-3183.nexus	8.77	7.75	0.61	0.12	low.risk
uce-3188.nexus	19.9	11.09	0.66	0.18	low.risk
uce-3195.nexus	9.83	7.85	0.61	0.12	low.risk
uce-3196.nexus	19.02	8.51	0.62	0.12	low.risk
uce-3198.nexus	20.54	13.1	0.69	0.23	low.risk
uce-3205.nexus	13.69	8.7	0.63	0.14	low.risk
uce-3217.nexus	14.52	6.72	0.6	0.08	low.risk
uce-3236.nexus	17.54	9.7	0.64	0.14	low.risk
uce-3238.nexus	27.93	10.28	0.65	0.15	low.risk
uce-3241.nexus	21.37	13.46	0.7	0.23	low.risk
uce-3245.nexus	21.91	9.31	0.64	0.13	low.risk
uce-3247.nexus	9.71	7.46	0.61	0.11	low.risk
uce-3249.nexus	18.93	11.92	0.67	0.19	low.risk
uce-3251.nexus	21.12	11.26	0.67	0.18	low.risk
uce-3255.nexus	12.51	9.64	0.64	0.16	low.risk
uce-3256.nexus	24.74	10.69	0.66	0.17	low.risk
uce-3257.nexus	14.96	12.47	0.69	0.23	low.risk
uce-3263.nexus	11.56	8.94	0.63	0.14	low.risk
uce-3267.nexus	17.67	12.76	0.68	0.2	low.risk
uce-3270.nexus	18.86	8.06	0.62	0.11	low.risk
uce-3274.nexus	29.7	14.01	0.7	0.23	low.risk
uce-3280.nexus	22.65	7.55	0.61	0.09	low.risk
uce-3281.nexus	20.72	8.21	0.62	0.11	low.risk
uce-3285.nexus	35.98	15.95	0.73	0.26	low.risk
uce-3288.nexus	16.73	10.68	0.66	0.18	low.risk
uce-3289.nexus	36.65	16.1	0.73	0.25	low.risk
uce-3295.nexus	52.43	22.32	0.8	0.37	low.risk
uce-3299.nexus	23.57	16.06	0.73	0.29	low.risk
uce-3316.nexus	13.73	6.22	0.59	0.08	low.risk
uce-3318.nexus	21.64	8.13	0.62	0.11	low.risk
uce-3328.nexus	19.02	9.42	0.64	0.15	low.risk
uce-3339.nexus	NA	2.73	0.53	0	low.risk
uce-3346.nexus	14.23	6.43	0.59	0.07	low.risk
uce-3360.nexus	13.47	9.4	0.64	0.16	low.risk
uce-3361.nexus	13.58	13.14	0.69	0.24	low.risk
uce-3369.nexus	11.31	10.07	0.65	0.17	low.risk
uce-3371.nexus	14.12	5.43	0.58	0.05	low.risk
uce-3373.nexus	9.81	8.23	0.62	0.13	low.risk
uce-3379.nexus	18.47	7.74	0.61	0.1	low.risk
uce-3381.nexus	12.33	6.29	0.59	0.08	low.risk
uce-3383.nexus	16.37	8.01	0.62	0.1	low.risk
uce-3385.nexus	20.41	11.76	0.67	0.2	low.risk
uce-3387.nexus	15.07	7.48	0.61	0.11	low.risk
uce-3388.nexus	20.07	10.48	0.65	0.17	low.risk
uce-3397.nexus	15	9.6	0.64	0.15	low.risk
uce-3399.nexus	16.23	6.13	0.59	0.07	low.risk
uce-3401.nexus	15.39	8	0.62	0.11	low.risk
uce-3404.nexus	19.03	9.07	0.63	0.13	low.risk
uce-3408.nexus	33.54	13.96	0.7	0.23	low.risk
uce-3413.nexus	13.14	9.13	0.63	0.14	low.risk
uce-3414.nexus	14.32	11.85	0.67	0.2	low.risk
uce-3419.nexus	12.82	9.36	0.64	0.15	low.risk
uce-3421.nexus	17.36	7.54	0.61	0.09	low.risk
uce-3425.nexus	17.05	13.19	0.69	0.24	low.risk
uce-3426.nexus	13.96	5.99	0.58	0.07	low.risk
uce-3427.nexus	22.31	9.42	0.64	0.13	low.risk
uce-3432.nexus	18.1	8.76	0.63	0.13	low.risk
uce-3435.nexus	13.34	7.21	0.6	0.1	low.risk
uce-3436.nexus	12.99	9.94	0.65	0.17	low.risk
uce-3446.nexus	22.9	12.33	0.68	0.19	low.risk
uce-3448.nexus	13.68	12.1	0.68	0.21	low.risk
uce-3456.nexus	12.06	4.52	0.56	0.03	low.risk
uce-3458.nexus	11.42	5.04	0.57	0.06	low.risk
uce-3459.nexus	14.04	9.7	0.64	0.16	low.risk
uce-3460.nexus	26.9	14.57	0.71	0.26	low.risk
uce-3461.nexus	18.08	7.32	0.61	0.1	low.risk
uce-3466.nexus	26.33	13.55	0.7	0.24	low.risk
uce-3469.nexus	19.49	9.9	0.64	0.15	low.risk
uce-3472.nexus	14.9	9	0.63	0.14	low.risk
uce-3473.nexus	27.45	13.58	0.7	0.25	low.risk
uce-3479.nexus	21.79	10.46	0.65	0.16	low.risk
uce-3480.nexus	10.96	8.99	0.63	0.15	low.risk
uce-3484.nexus	25.36	11.72	0.67	0.19	low.risk
uce-3485.nexus	12.34	11.1	0.66	0.2	low.risk
uce-3492.nexus	31.21	14.78	0.72	0.26	low.risk
uce-3493.nexus	21.58	11.83	0.67	0.2	low.risk
uce-3496.nexus	25.79	11.68	0.67	0.2	low.risk
uce-3507.nexus	19.36	15.68	0.73	0.29	low.risk
uce-3508.nexus	14.13	10.99	0.66	0.19	low.risk
uce-3509.nexus	16.76	11.11	0.67	0.2	low.risk
uce-3510.nexus	16.46	7.11	0.6	0.09	low.risk
uce-3513.nexus	16.99	10.8	0.66	0.18	low.risk
uce-3516.nexus	14.51	7.66	0.61	0.12	low.risk
uce-3517.nexus	23.57	12.9	0.69	0.22	low.risk
uce-3519.nexus	17.14	11.53	0.67	0.2	low.risk
uce-3525.nexus	19.48	9.19	0.63	0.13	low.risk
uce-3527.nexus	62.63	18.97	0.76	0.3	low.risk
uce-3528.nexus	22.29	8.47	0.62	0.11	low.risk
uce-3533.nexus	15.36	7.24	0.6	0.09	low.risk
uce-3534.nexus	19.46	11.19	0.66	0.18	low.risk
uce-3536.nexus	23.61	12.36	0.68	0.19	low.risk
uce-3537.nexus	20.7	9.69	0.64	0.14	low.risk
uce-3541.nexus	18.62	8.5	0.62	0.13	low.risk
uce-3542.nexus	18.09	9.52	0.64	0.14	low.risk
uce-3546.nexus	33.66	12.81	0.68	0.19	low.risk
uce-3548.nexus	15.11	7.22	0.6	0.1	low.risk
uce-3549.nexus	17.17	8.3	0.62	0.13	low.risk
uce-3550.nexus	15.96	7.67	0.61	0.11	low.risk
uce-3552.nexus	20.15	10.66	0.66	0.16	low.risk
uce-3556.nexus	17.76	10.75	0.66	0.17	low.risk
uce-3558.nexus	22.67	12.05	0.68	0.19	low.risk
uce-3597.nexus	24.16	15.46	0.73	0.28	low.risk
uce-3604.nexus	NA	2.28	0.52	0	low.risk
uce-3606.nexus	38.46	15.11	0.71	0.24	low.risk
uce-3608.nexus	12.59	7.39	0.61	0.1	low.risk
uce-3609.nexus	15.06	8.96	0.63	0.13	low.risk
uce-3610.nexus	11.44	5.9	0.58	0.07	low.risk
uce-3613.nexus	14.55	10.19	0.65	0.18	low.risk
uce-3615.nexus	15.68	8.76	0.63	0.13	low.risk
uce-3630.nexus	9.62	7.47	0.61	0.11	low.risk
uce-3634.nexus	NA	4.09	0.55	0.03	low.risk
uce-3635.nexus	13.58	6.15	0.59	0.07	low.risk
uce-3649.nexus	25	9.91	0.64	0.14	low.risk
uce-3650.nexus	20.27	9	0.63	0.14	low.risk
uce-3661.nexus	24.77	14.29	0.71	0.23	low.risk
uce-3663.nexus	28.95	10.96	0.66	0.19	low.risk
uce-3673.nexus	16.56	7.7	0.61	0.1	low.risk
uce-3676.nexus	16.77	7.85	0.61	0.11	low.risk
uce-3678.nexus	19.66	11.75	0.67	0.2	low.risk
uce-3680.nexus	25.85	8.81	0.63	0.12	low.risk
uce-3683.nexus	19.4	8.35	0.62	0.11	low.risk
uce-3704.nexus	20.13	11.29	0.67	0.18	low.risk
uce-3706.nexus	22.48	8.78	0.63	0.12	low.risk
uce-3713.nexus	18.33	9.7	0.64	0.14	low.risk
uce-3719.nexus	13.68	9.6	0.64	0.15	low.risk
uce-3721.nexus	21.84	9.7	0.64	0.16	low.risk
uce-3723.nexus	24.47	10.87	0.66	0.16	low.risk
uce-3733.nexus	23.5	8.17	0.62	0.12	low.risk
uce-3734.nexus	11.99	6.42	0.59	0.08	low.risk
uce-3739.nexus	22.65	10.66	0.66	0.16	low.risk
uce-3742.nexus	15.43	11.29	0.67	0.18	low.risk
uce-3746.nexus	16.13	12.14	0.68	0.22	low.risk
uce-3758.nexus	28.19	14.48	0.71	0.25	low.risk
uce-3759.nexus	23.93	10.15	0.65	0.17	low.risk
uce-3760.nexus	14.89	8.07	0.62	0.11	low.risk
uce-3761.nexus	14.63	13.23	0.69	0.23	low.risk
uce-3763.nexus	20.33	9.27	0.64	0.13	low.risk
uce-3770.nexus	16.5	8.96	0.63	0.13	low.risk
uce-3772.nexus	12.68	8.3	0.62	0.13	low.risk
uce-3773.nexus	25.1	12.59	0.68	0.21	low.risk
uce-3780.nexus	19.04	9.69	0.64	0.15	low.risk
uce-3797.nexus	NA	13.12	0.69	0.24	low.risk
uce-3799.nexus	26.21	12.77	0.68	0.2	low.risk
uce-3810.nexus	16.46	8.76	0.63	0.13	low.risk
uce-3831.nexus	16.23	11.32	0.67	0.19	low.risk
uce-3833.nexus	16.49	9.43	0.64	0.14	low.risk
uce-3842.nexus	15.66	6.06	0.59	0.06	low.risk
uce-3843.nexus	15.79	14.57	0.71	0.27	low.risk
uce-3850.nexus	20.3	13.32	0.7	0.24	low.risk
uce-3855.nexus	22.49	13.72	0.7	0.23	low.risk
uce-3861.nexus	12.71	10.34	0.65	0.17	low.risk
uce-3863.nexus	23.72	11.01	0.66	0.16	low.risk
uce-3864.nexus	18.88	8.46	0.62	0.12	low.risk
uce-3866.nexus	21	13.29	0.7	0.24	low.risk
uce-3874.nexus	26.95	13.56	0.7	0.24	low.risk
uce-3875.nexus	19.76	11.99	0.68	0.21	low.risk
uce-3886.nexus	22.32	11.63	0.67	0.18	low.risk
uce-3894.nexus	21.27	6.39	0.59	0.07	low.risk
uce-3895.nexus	17.12	9.11	0.63	0.14	low.risk
uce-3913.nexus	15.79	8.49	0.62	0.12	low.risk
uce-3926.nexus	21.4	9.94	0.65	0.15	low.risk
uce-3928.nexus	12.59	4.62	0.56	0.05	low.risk
uce-3932.nexus	21.65	8.88	0.63	0.12	low.risk
uce-3934.nexus	24.22	10.85	0.66	0.17	low.risk
uce-3937.nexus	18.63	12.41	0.68	0.21	low.risk
uce-3938.nexus	23.96	8.88	0.63	0.14	low.risk
uce-3939.nexus	14.03	7.54	0.61	0.1	low.risk
uce-3941.nexus	21.45	10.75	0.66	0.17	low.risk
uce-3948.nexus	16.92	10.11	0.65	0.15	low.risk
uce-3950.nexus	13.94	7.37	0.61	0.1	low.risk
uce-3966.nexus	20.12	8.66	0.63	0.12	low.risk
uce-3967.nexus	15.26	7.91	0.62	0.11	low.risk
uce-3970.nexus	13.1	8.88	0.63	0.14	low.risk
uce-3976.nexus	21	10.22	0.65	0.16	low.risk
uce-3978.nexus	24.37	10.9	0.66	0.16	low.risk
uce-3982.nexus	23.23	7.35	0.61	0.09	low.risk
uce-3985.nexus	28.5	12.51	0.68	0.2	low.risk
uce-4005.nexus	20.21	9.3	0.64	0.14	low.risk
uce-4012.nexus	13.32	4.6	0.56	0.04	low.risk
uce-4015.nexus	24.6	12.22	0.68	0.2	low.risk
uce-4017.nexus	12.61	7.87	0.61	0.11	low.risk
uce-4018.nexus	10.24	8.15	0.62	0.13	low.risk
uce-4022.nexus	18.83	10.99	0.66	0.17	low.risk
uce-4023.nexus	13.53	11.28	0.67	0.19	low.risk
uce-4024.nexus	24.63	6.99	0.6	0.09	low.risk
uce-4026.nexus	12.29	6.45	0.59	0.08	low.risk
uce-4032.nexus	25.42	10.68	0.66	0.17	low.risk
uce-4033.nexus	25.98	10.49	0.66	0.18	low.risk
uce-4035.nexus	20.44	9.77	0.64	0.15	low.risk
uce-4036.nexus	16.68	10.95	0.66	0.19	low.risk
uce-4042.nexus	24.09	12.41	0.68	0.19	low.risk
uce-4045.nexus	20.08	11.15	0.66	0.17	low.risk
uce-4048.nexus	9.49	9.17	0.64	0.16	low.risk
uce-4071.nexus	11.08	2.47	0.53	0	low.risk
uce-4080.nexus	18.4	13.47	0.7	0.24	low.risk
uce-4081.nexus	22.91	16.54	0.74	0.3	low.risk
uce-4083.nexus	12.8	10.58	0.66	0.18	low.risk
uce-4085.nexus	21.86	10.1	0.65	0.15	low.risk
uce-4087.nexus	6	4.88	0.57	0.06	low.risk
uce-4093.nexus	20.86	12.27	0.68	0.19	low.risk
uce-4094.nexus	15.7	9.01	0.63	0.15	low.risk
uce-4096.nexus	19.65	9.08	0.63	0.13	low.risk
uce-4097.nexus	12.31	7.51	0.61	0.11	low.risk
uce-4105.nexus	7.78	3.58	0.54	0.02	low.risk
uce-4114.nexus	30.03	9.14	0.63	0.13	low.risk
uce-4133.nexus	15.16	14.05	0.71	0.26	low.risk
uce-4136.nexus	17.26	7.61	0.61	0.11	low.risk
uce-4138.nexus	24.66	14.02	0.71	0.25	low.risk
uce-4139.nexus	14.69	10.33	0.65	0.18	low.risk
uce-4140.nexus	27.96	11.64	0.67	0.18	low.risk
uce-4144.nexus	18.23	7.39	0.61	0.1	low.risk
uce-4152.nexus	12.73	9.27	0.64	0.15	low.risk
uce-4155.nexus	19.61	10.11	0.65	0.16	low.risk
uce-4158.nexus	21.19	15.76	0.73	0.29	low.risk
uce-4159.nexus	21.12	13.41	0.7	0.24	low.risk
uce-4164.nexus	18.32	9.15	0.63	0.13	low.risk
uce-4165.nexus	14.59	9.04	0.63	0.15	low.risk
uce-4166.nexus	8.71	5.68	0.58	0.07	low.risk
uce-4167.nexus	16.52	9.1	0.63	0.15	low.risk
uce-4173.nexus	13.98	8.9	0.63	0.13	low.risk
uce-4178.nexus	17.25	10.74	0.66	0.17	low.risk
uce-4183.nexus	13.63	5.97	0.58	0.07	low.risk
uce-4189.nexus	27.95	11.2	0.66	0.18	low.risk
uce-4192.nexus	36.43	21.86	0.8	0.38	low.risk
uce-4194.nexus	23.55	7.99	0.62	0.11	low.risk
uce-4197.nexus	12.08	9.38	0.64	0.15	low.risk
uce-4211.nexus	21.42	10.86	0.66	0.17	low.risk
uce-4214.nexus	18.48	10.16	0.65	0.16	low.risk
uce-4215.nexus	16.91	7.65	0.61	0.1	low.risk
uce-4221.nexus	19.8	8.32	0.62	0.11	low.risk
uce-4227.nexus	26.2	10.83	0.66	0.16	low.risk
uce-4237.nexus	21.62	12.67	0.68	0.2	low.risk
uce-4243.nexus	13.55	12.2	0.68	0.22	low.risk
uce-4245.nexus	16.41	16.21	0.74	0.29	low.risk
uce-4260.nexus	21.99	10.91	0.66	0.16	low.risk
uce-4262.nexus	14.53	9.13	0.63	0.14	low.risk
uce-4274.nexus	33.18	14.45	0.71	0.23	low.risk
uce-4276.nexus	21.97	9.03	0.63	0.14	low.risk
uce-4277.nexus	19.01	9.37	0.64	0.15	low.risk
uce-4280.nexus	13.83	10.32	0.65	0.17	low.risk
uce-4282.nexus	21.6	9	0.63	0.13	low.risk
uce-4289.nexus	17.55	13.24	0.69	0.22	low.risk
uce-4290.nexus	22.24	7.65	0.61	0.09	low.risk
uce-4291.nexus	15.05	13.1	0.69	0.24	low.risk
uce-4293.nexus	18.18	10.46	0.65	0.18	low.risk
uce-4294.nexus	22.51	11.63	0.67	0.19	low.risk
uce-4299.nexus	15.72	7.7	0.61	0.1	low.risk
uce-4304.nexus	20.33	8.39	0.62	0.11	low.risk
uce-4306.nexus	21.42	10.34	0.65	0.17	low.risk
uce-4307.nexus	18.52	8.51	0.62	0.12	low.risk
uce-4309.nexus	21.41	18.85	0.77	0.35	low.risk
uce-4314.nexus	18.7	9.66	0.64	0.15	low.risk
uce-4319.nexus	18.16	8.63	0.63	0.12	low.risk
uce-4322.nexus	26.1	12.14	0.68	0.2	low.risk
uce-4325.nexus	20.96	8.58	0.63	0.12	low.risk
uce-4329.nexus	26.22	13.99	0.7	0.23	low.risk
uce-4332.nexus	20.53	10.42	0.65	0.17	low.risk
uce-4335.nexus	33.89	19.68	0.78	0.35	low.risk
uce-4337.nexus	12.65	12.4	0.68	0.23	low.risk
uce-4340.nexus	18.18	12.14	0.68	0.22	low.risk
uce-4342.nexus	19.38	16.38	0.74	0.31	low.risk
uce-4352.nexus	25.31	11.44	0.67	0.17	low.risk
uce-4354.nexus	14.12	11.63	0.67	0.21	low.risk
uce-4355.nexus	20.55	9.28	0.64	0.14	low.risk
uce-4360.nexus	16.49	9.71	0.64	0.15	low.risk
uce-4363.nexus	23.83	14.45	0.71	0.25	low.risk
uce-4365.nexus	17.16	9.99	0.65	0.15	low.risk
uce-4368.nexus	24.7	12.74	0.69	0.21	low.risk
uce-4383.nexus	12.96	8.77	0.63	0.14	low.risk
uce-4386.nexus	16.76	8.44	0.62	0.12	low.risk
uce-4392.nexus	18.42	14.73	0.72	0.27	low.risk
uce-4394.nexus	24.07	15.19	0.72	0.28	low.risk
uce-4397.nexus	18.65	13.46	0.7	0.24	low.risk
uce-4412.nexus	17.13	8.67	0.63	0.12	low.risk
uce-4413.nexus	11.33	5.58	0.58	0.06	low.risk
uce-4416.nexus	11.19	2.72	0.53	0	low.risk
uce-4424.nexus	22.25	12.92	0.69	0.2	low.risk
uce-4432.nexus	15.12	7.33	0.61	0.1	low.risk
uce-4437.nexus	25.95	16.06	0.73	0.29	low.risk
uce-4438.nexus	23.16	14.18	0.71	0.26	low.risk
uce-4460.nexus	16.82	6.36	0.59	0.07	low.risk
uce-4463.nexus	21.46	9.67	0.64	0.14	low.risk
uce-4468.nexus	24.94	12.36	0.68	0.19	low.risk
uce-4469.nexus	19.95	9.85	0.64	0.14	low.risk
uce-4470.nexus	16.6	7.39	0.61	0.11	low.risk
uce-4471.nexus	21.35	12.18	0.68	0.2	low.risk
uce-4478.nexus	17.12	9.84	0.64	0.16	low.risk
uce-4480.nexus	22.08	12.09	0.68	0.21	low.risk
uce-4488.nexus	17.2	13.05	0.69	0.23	low.risk
uce-4507.nexus	16.88	6.31	0.59	0.08	low.risk
uce-4511.nexus	25.8	10.79	0.66	0.17	low.risk
uce-4520.nexus	14.92	9.26	0.64	0.13	low.risk
uce-4522.nexus	17.5	8.45	0.62	0.12	low.risk
uce-4529.nexus	22	9.78	0.64	0.15	low.risk
uce-4530.nexus	23.34	11.15	0.66	0.19	low.risk
uce-4533.nexus	25.12	9.28	0.64	0.13	low.risk
uce-4535.nexus	19.58	10.24	0.65	0.16	low.risk
uce-4537.nexus	16.09	9.88	0.64	0.15	low.risk
uce-4542.nexus	NA	2.04	0.52	0	low.risk
uce-4544.nexus	20.22	9.23	0.64	0.14	low.risk
uce-4545.nexus	28.07	13.46	0.69	0.22	low.risk
uce-4547.nexus	20.07	8.27	0.62	0.11	low.risk
uce-4550.nexus	31.72	11.75	0.67	0.18	low.risk
uce-4566.nexus	16.63	9.37	0.64	0.14	low.risk
uce-4571.nexus	12.3	7.1	0.6	0.11	low.risk
uce-4572.nexus	15.92	12.13	0.68	0.21	low.risk
uce-4580.nexus	25.17	8.06	0.62	0.1	low.risk
uce-4588.nexus	37.32	17.92	0.75	0.29	low.risk
uce-4590.nexus	21.47	15.6	0.73	0.29	low.risk
uce-4609.nexus	17.72	11.16	0.66	0.17	low.risk
uce-4614.nexus	24.81	10.67	0.66	0.16	low.risk
uce-4616.nexus	21.29	11.52	0.67	0.19	low.risk
uce-4621.nexus	16.47	10.28	0.65	0.16	low.risk
uce-4637.nexus	29.84	16.87	0.74	0.27	low.risk
uce-4641.nexus	21.86	11.43	0.67	0.18	low.risk
uce-4642.nexus	10.11	9.27	0.64	0.15	low.risk
uce-4645.nexus	11.14	4.51	0.56	0.04	low.risk
uce-4646.nexus	20.82	11.39	0.67	0.18	low.risk
uce-4647.nexus	21.74	10.58	0.66	0.17	low.risk
uce-4648.nexus	18.65	8	0.62	0.1	low.risk
uce-4661.nexus	20.93	10.65	0.66	0.16	low.risk
uce-4672.nexus	18.86	10.51	0.65	0.16	low.risk
uce-4675.nexus	23.88	7.76	0.61	0.1	low.risk
uce-4681.nexus	25.01	9.45	0.64	0.14	low.risk
uce-4684.nexus	22.57	12.97	0.69	0.21	low.risk
uce-4687.nexus	21.56	10.11	0.65	0.16	low.risk
uce-4690.nexus	23.88	11.92	0.67	0.19	low.risk
uce-4692.nexus	24.24	11.58	0.67	0.19	low.risk
uce-4694.nexus	16.55	9.25	0.64	0.14	low.risk
uce-4697.nexus	12.91	10.84	0.66	0.19	low.risk
uce-4705.nexus	14.35	9.65	0.64	0.15	low.risk
uce-4707.nexus	22.36	11.31	0.67	0.18	low.risk
uce-4720.nexus	14.86	7.24	0.6	0.1	low.risk
uce-4722.nexus	17.23	14.44	0.71	0.26	low.risk
uce-4743.nexus	7.29	3.14	0.54	0.01	low.risk
uce-4745.nexus	14.9	8.15	0.62	0.11	low.risk
uce-4748.nexus	19.06	10.06	0.65	0.15	low.risk
uce-4749.nexus	11.14	7.08	0.6	0.1	low.risk
uce-4757.nexus	28.54	14.86	0.71	0.23	low.risk
uce-4759.nexus	31.08	10.29	0.65	0.15	low.risk
uce-4760.nexus	26.34	7.92	0.62	0.1	low.risk
uce-4766.nexus	13.42	5.74	0.58	0.06	low.risk
uce-4771.nexus	18.16	9.62	0.64	0.16	low.risk
uce-4772.nexus	15.87	7.75	0.61	0.1	low.risk
uce-4778.nexus	13.58	13.1	0.69	0.23	low.risk
uce-4785.nexus	17.26	9.08	0.63	0.13	low.risk
uce-4796.nexus	11.58	9.51	0.64	0.16	low.risk
uce-4810.nexus	17.23	9.43	0.64	0.14	low.risk
uce-4812.nexus	20.73	11.68	0.67	0.18	low.risk
uce-4821.nexus	20.33	12.29	0.68	0.22	low.risk
uce-4822.nexus	20.87	17.42	0.75	0.32	low.risk
uce-4839.nexus	35.59	15.16	0.72	0.25	low.risk
uce-4840.nexus	16.64	10.27	0.65	0.16	low.risk
uce-4841.nexus	6.53	4.07	0.55	0.04	low.risk
uce-4854.nexus	13.87	7.38	0.61	0.09	low.risk
uce-4855.nexus	23.98	12.18	0.68	0.2	low.risk
uce-4857.nexus	13.74	7.62	0.61	0.11	low.risk
uce-4870.nexus	27.03	6.93	0.6	0.08	low.risk
uce-4876.nexus	9.51	5.99	0.58	0.08	low.risk
uce-4877.nexus	20.83	11.32	0.67	0.17	low.risk
uce-4895.nexus	28.9	11.47	0.67	0.17	low.risk
uce-4896.nexus	14.09	8.43	0.62	0.13	low.risk
uce-4902.nexus	9.89	7.61	0.61	0.11	low.risk
uce-4904.nexus	22.7	12.17	0.68	0.19	low.risk
uce-4940.nexus	12.68	6.33	0.59	0.08	low.risk
uce-4941.nexus	25.05	10.99	0.66	0.16	low.risk
uce-4948.nexus	20.4	10.28	0.65	0.15	low.risk
uce-4954.nexus	34.28	15.08	0.71	0.24	low.risk
uce-4957.nexus	10.58	7.31	0.61	0.11	low.risk
uce-4960.nexus	25.52	14.07	0.7	0.22	low.risk
uce-4961.nexus	22.8	12.84	0.69	0.21	low.risk
uce-4965.nexus	30.12	14.57	0.71	0.25	low.risk
uce-4966.nexus	93.99	24.73	0.83	0.44	low.risk
uce-4967.nexus	12.5	6.22	0.59	0.08	low.risk
uce-4970.nexus	23.75	9.83	0.64	0.15	low.risk
uce-4971.nexus	12.99	11.16	0.67	0.2	low.risk
uce-4974.nexus	17.84	8.57	0.63	0.12	low.risk
uce-4976.nexus	24.33	11.29	0.67	0.18	low.risk
uce-4978.nexus	29.49	15.28	0.72	0.24	low.risk
uce-4986.nexus	25.08	14.41	0.71	0.24	low.risk
uce-4994.nexus	24.97	16.43	0.74	0.3	low.risk
uce-4995.nexus	22.95	10.19	0.65	0.16	low.risk
uce-4997.nexus	17.1	14.53	0.71	0.27	low.risk
uce-4999.nexus	16.16	12.05	0.68	0.21	low.risk
uce-5008.nexus	18.24	9.67	0.64	0.16	low.risk
uce-5020.nexus	17.45	10.53	0.65	0.16	low.risk
uce-5026.nexus	33.56	12.16	0.68	0.18	low.risk
uce-5029.nexus	18.73	9.49	0.64	0.14	low.risk
uce-5031.nexus	12.4	6.04	0.59	0.07	low.risk
uce-5032.nexus	19.27	9.6	0.64	0.16	low.risk
uce-5034.nexus	20.14	9.78	0.64	0.16	low.risk
uce-5038.nexus	14.66	6.78	0.6	0.08	low.risk
uce-5042.nexus	25.78	8.3	0.62	0.11	low.risk
uce-5044.nexus	41.88	19.17	0.76	0.31	low.risk
uce-5053.nexus	21.05	8.02	0.62	0.11	low.risk
uce-5058.nexus	8.86	5.1	0.57	0.05	low.risk
uce-5060.nexus	28.69	17.58	0.75	0.31	low.risk
uce-5063.nexus	15.44	11.29	0.67	0.18	low.risk
uce-5080.nexus	23.43	8.81	0.63	0.12	low.risk
uce-5082.nexus	15.88	5.64	0.58	0.06	low.risk
uce-5090.nexus	15.2	10.28	0.65	0.17	low.risk
uce-5091.nexus	13.82	9.73	0.64	0.16	low.risk
uce-5098.nexus	22.94	9.96	0.65	0.15	low.risk
uce-5102.nexus	25.23	10.02	0.65	0.15	low.risk
uce-5103.nexus	16.02	8.94	0.63	0.14	low.risk
uce-5110.nexus	49.92	15.36	0.72	0.27	low.risk
uce-5115.nexus	30.93	13.93	0.7	0.22	low.risk
uce-5121.nexus	22.18	11.87	0.67	0.19	low.risk
uce-5131.nexus	23.81	7.47	0.61	0.09	low.risk
uce-5173.nexus	14.47	7.49	0.61	0.12	low.risk
uce-5174.nexus	13.57	10.82	0.66	0.18	low.risk
uce-5177.nexus	10.78	6.72	0.6	0.09	low.risk
uce-5180.nexus	24.38	5.88	0.58	0.06	low.risk
uce-5182.nexus	17.46	13.86	0.7	0.25	low.risk
uce-5183.nexus	18	7.39	0.61	0.11	low.risk
uce-5184.nexus	18.81	11.38	0.67	0.19	low.risk
uce-5185.nexus	20.55	10.79	0.66	0.17	low.risk
uce-5188.nexus	21.02	8.36	0.62	0.11	low.risk
uce-5197.nexus	21.81	10.19	0.65	0.17	low.risk
uce-5206.nexus	14.56	7.05	0.6	0.08	low.risk
uce-5207.nexus	14.78	10.69	0.66	0.17	low.risk
uce-5208.nexus	23.85	13.54	0.7	0.22	low.risk
uce-5223.nexus	11.09	6.93	0.6	0.09	low.risk
uce-5241.nexus	13.85	9.79	0.64	0.15	low.risk
uce-5248.nexus	27.09	10.96	0.66	0.17	low.risk
uce-5251.nexus	22.74	8.37	0.62	0.11	low.risk
uce-5256.nexus	22.65	8.72	0.63	0.12	low.risk
uce-5264.nexus	33.61	12.42	0.68	0.19	low.risk
uce-5266.nexus	16.62	11.12	0.66	0.19	low.risk
uce-5281.nexus	21.71	12.98	0.69	0.23	low.risk
uce-5283.nexus	17.97	11.56	0.67	0.19	low.risk
uce-5284.nexus	27.81	15.14	0.72	0.25	low.risk
uce-5292.nexus	9.18	6.16	0.59	0.08	low.risk
uce-5294.nexus	16.42	10.1	0.65	0.16	low.risk
uce-5304.nexus	23.48	10.57	0.65	0.15	low.risk
uce-5307.nexus	20.99	10.06	0.65	0.15	low.risk
uce-5316.nexus	13.05	8.22	0.62	0.13	low.risk
uce-5317.nexus	22.38	9.14	0.63	0.14	low.risk
uce-5319.nexus	18.51	10.87	0.66	0.18	low.risk
uce-5321.nexus	20.88	8.21	0.62	0.11	low.risk
uce-5331.nexus	18.82	10.32	0.65	0.16	low.risk
uce-5332.nexus	14.55	13.28	0.7	0.24	low.risk
uce-5333.nexus	13.73	10.24	0.65	0.18	low.risk
uce-5334.nexus	19.09	10.03	0.65	0.17	low.risk
uce-5335.nexus	14.82	5.61	0.58	0.07	low.risk
uce-5339.nexus	16.52	7.96	0.62	0.11	low.risk
uce-5361.nexus	19.16	7.7	0.61	0.1	low.risk
uce-5375.nexus	11.78	5.98	0.58	0.08	low.risk
uce-5376.nexus	9.26	3.64	0.55	0.02	low.risk
uce-5377.nexus	20.04	10.54	0.66	0.17	low.risk
uce-5378.nexus	24.39	7.68	0.61	0.11	low.risk
uce-5379.nexus	NA	8.21	0.62	0.13	low.risk
uce-5382.nexus	22.59	11.58	0.67	0.18	low.risk
uce-5383.nexus	23.89	12.95	0.69	0.2	low.risk
uce-5387.nexus	18.64	10.6	0.66	0.18	low.risk
uce-5389.nexus	19.56	9.32	0.64	0.14	low.risk
uce-5394.nexus	20.85	10.16	0.65	0.15	low.risk
uce-5400.nexus	15.78	12.39	0.68	0.22	low.risk
uce-5402.nexus	16.53	6.09	0.59	0.07	low.risk
uce-5405.nexus	NA	4.99	0.57	0.05	low.risk
uce-5407.nexus	28.8	11.04	0.66	0.19	low.risk
uce-5408.nexus	14.87	7.57	0.61	0.11	low.risk
uce-5426.nexus	16.26	10.61	0.66	0.18	low.risk
uce-5427.nexus	18.13	12.39	0.68	0.22	low.risk
uce-5429.nexus	8.96	5.2	0.57	0.06	low.risk
uce-5437.nexus	17.96	9.83	0.64	0.15	low.risk
uce-5439.nexus	20.26	7.72	0.61	0.1	low.risk
uce-5465.nexus	14.65	10.1	0.65	0.16	low.risk
uce-5480.nexus	22.42	13.82	0.7	0.24	low.risk
uce-5491.nexus	17.47	14.99	0.72	0.28	low.risk
uce-5493.nexus	NA	2.18	0.52	0	low.risk
uce-5499.nexus	15.81	5.92	0.58	0.06	low.risk
uce-5506.nexus	18.86	9.51	0.64	0.14	low.risk
uce-5507.nexus	14.36	8.49	0.62	0.13	low.risk
uce-5511.nexus	31.79	14.05	0.7	0.22	low.risk
uce-5514.nexus	16.29	9.33	0.64	0.14	low.risk
uce-5516.nexus	24.37	9.08	0.63	0.13	low.risk
uce-5519.nexus	21.8	13.14	0.69	0.22	low.risk
uce-5520.nexus	15.93	8.34	0.62	0.12	low.risk
uce-5523.nexus	14.46	7.79	0.61	0.11	low.risk
uce-5526.nexus	18.47	8.55	0.62	0.12	low.risk
uce-5534.nexus	16.45	9.72	0.64	0.15	low.risk
uce-5545.nexus	21	11.05	0.66	0.17	low.risk
uce-5550.nexus	17.23	13.69	0.7	0.25	low.risk
uce-5558.nexus	25.04	12.71	0.69	0.21	low.risk
uce-5562.nexus	13.68	9.09	0.63	0.13	low.risk
uce-5568.nexus	35.82	12.1	0.68	0.18	low.risk
uce-5571.nexus	14.24	10.42	0.65	0.17	low.risk
uce-5572.nexus	14.18	6.06	0.59	0.07	low.risk
uce-5585.nexus	19.04	10.19	0.65	0.16	low.risk
uce-5586.nexus	10.56	5.27	0.57	0.06	low.risk
uce-5593.nexus	18.61	14.36	0.71	0.26	low.risk
uce-5594.nexus	15.4	8.15	0.62	0.11	low.risk
uce-5607.nexus	28.1	13.03	0.69	0.21	low.risk
uce-5609.nexus	15.49	10.48	0.65	0.17	low.risk
uce-5613.nexus	27.35	9.32	0.64	0.14	low.risk
uce-5615.nexus	19.36	9.18	0.63	0.14	low.risk
uce-5620.nexus	NA	0.72	0.49	0	low.risk
uce-5633.nexus	24.38	9.37	0.64	0.13	low.risk
uce-5634.nexus	14.66	9.89	0.64	0.15	low.risk
uce-5645.nexus	16.57	8.39	0.62	0.12	low.risk
uce-5646.nexus	11.86	7.44	0.61	0.1	low.risk
uce-5651.nexus	26.92	16.53	0.74	0.31	low.risk
uce-5655.nexus	25.87	8.91	0.63	0.12	low.risk
uce-5663.nexus	24.43	9.55	0.64	0.15	low.risk
uce-5664.nexus	25.08	8.82	0.63	0.13	low.risk
uce-5673.nexus	17.58	12.99	0.69	0.21	low.risk
uce-5674.nexus	18.32	11.88	0.67	0.2	low.risk
uce-5677.nexus	16.31	8.69	0.63	0.13	low.risk
uce-5678.nexus	13.95	11.69	0.67	0.21	low.risk
uce-5681.nexus	17.19	8.7	0.63	0.13	low.risk
uce-5683.nexus	20.37	11.54	0.67	0.19	low.risk
uce-5688.nexus	12.75	11.54	0.67	0.21	low.risk
uce-5690.nexus	25.32	12.16	0.68	0.19	low.risk
uce-5691.nexus	31.16	15.13	0.72	0.25	low.risk
uce-5699.nexus	18.13	9.7	0.64	0.15	low.risk
uce-5713.nexus	15.8	12.76	0.69	0.22	low.risk
uce-5714.nexus	18.52	9.25	0.64	0.13	low.risk
uce-5715.nexus	23.63	9.6	0.64	0.14	low.risk
uce-5720.nexus	25.53	12.08	0.68	0.19	low.risk
uce-5722.nexus	25.5	8.7	0.63	0.11	low.risk
uce-5727.nexus	14.66	9.73	0.64	0.15	low.risk
uce-5730.nexus	16.52	11.13	0.67	0.2	low.risk
uce-5737.nexus	17.83	9.85	0.64	0.15	low.risk
uce-5741.nexus	14.65	8.27	0.62	0.12	low.risk
uce-5743.nexus	15.02	13.46	0.7	0.24	low.risk
uce-5747.nexus	26.21	10.28	0.65	0.15	low.risk
uce-5759.nexus	17.9	12.09	0.68	0.21	low.risk
uce-5773.nexus	19.05	7.88	0.61	0.1	low.risk
uce-5781.nexus	34.73	15.3	0.72	0.24	low.risk
uce-5799.nexus	20.84	11.01	0.66	0.16	low.risk
uce-5802.nexus	35.55	16.92	0.74	0.29	low.risk
uce-5803.nexus	29.65	20.25	0.78	0.36	low.risk
uce-5807.nexus	30.83	13.87	0.7	0.22	low.risk
uce-5811.nexus	18.31	7.92	0.62	0.11	low.risk
uce-5821.nexus	19.18	9.94	0.65	0.16	low.risk
uce-5822.nexus	12.19	7.82	0.61	0.12	low.risk
uce-5828.nexus	21.66	10.04	0.65	0.15	low.risk
uce-5833.nexus	21.29	14.86	0.72	0.27	low.risk
uce-5838.nexus	14.16	11.63	0.67	0.2	low.risk
uce-5839.nexus	12.07	4.61	0.56	0.04	low.risk
uce-5840.nexus	23.08	10.74	0.66	0.17	low.risk
uce-5849.nexus	13.45	13.32	0.7	0.24	low.risk
uce-5853.nexus	23.74	9.26	0.64	0.13	low.risk
uce-5854.nexus	9.76	9.55	0.64	0.16	low.risk
uce-5860.nexus	21.03	10.74	0.66	0.16	low.risk
uce-5864.nexus	32.76	13.22	0.69	0.2	low.risk
uce-5865.nexus	6.03	4.29	0.56	0.04	low.risk
uce-5873.nexus	19.35	10.08	0.65	0.15	low.risk
uce-5876.nexus	23.8	9.11	0.63	0.13	low.risk
uce-5886.nexus	16.51	6.44	0.59	0.08	low.risk
uce-5889.nexus	11.68	9.49	0.64	0.15	low.risk
uce-5892.nexus	23.51	12.27	0.68	0.2	low.risk
uce-5896.nexus	26.51	10.88	0.66	0.17	low.risk
uce-5899.nexus	19.72	10.26	0.65	0.16	low.risk
uce-5900.nexus	20	12.06	0.68	0.2	low.risk
uce-5913.nexus	15.21	12.03	0.68	0.21	low.risk
uce-5924.nexus	20.52	10.75	0.66	0.17	low.risk
uce-5926.nexus	14.73	9.21	0.64	0.15	low.risk
uce-5930.nexus	13.5	6.54	0.59	0.08	low.risk
uce-5933.nexus	14.46	8.43	0.62	0.13	low.risk
uce-5939.nexus	19.44	9.79	0.64	0.16	low.risk
uce-5940.nexus	17.55	7.02	0.6	0.1	low.risk
uce-5942.nexus	12.97	11.37	0.67	0.2	low.risk
uce-5959.nexus	25.54	10.99	0.66	0.18	low.risk
uce-5960.nexus	16.17	10.39	0.65	0.17	low.risk
uce-5968.nexus	21.12	7.71	0.61	0.09	low.risk
uce-5978.nexus	20.38	9.78	0.64	0.16	low.risk
uce-5980.nexus	NA	1.17	0.5	0	low.risk
uce-5981.nexus	9.04	6.03	0.59	0.08	low.risk
uce-5989.nexus	19.11	13.68	0.7	0.24	low.risk
uce-5995.nexus	22.42	11.41	0.67	0.19	low.risk
uce-6012.nexus	17.89	14.41	0.71	0.26	low.risk
uce-6019.nexus	13.14	8.11	0.62	0.11	low.risk
uce-6022.nexus	9.01	7.61	0.61	0.11	low.risk
uce-6023.nexus	21.64	9.89	0.64	0.15	low.risk
uce-6024.nexus	19.75	10.92	0.66	0.16	low.risk
uce-6030.nexus	8.74	7.46	0.61	0.11	low.risk
uce-6031.nexus	NA	0.4	0.49	0	low.risk
uce-6043.nexus	19.89	7.17	0.6	0.09	low.risk
uce-6047.nexus	10.43	5.38	0.57	0.06	low.risk
uce-6052.nexus	17.98	8.12	0.62	0.11	low.risk
uce-6054.nexus	23.47	9.15	0.63	0.13	low.risk
uce-6057.nexus	27.66	12.27	0.68	0.19	low.risk
uce-6058.nexus	17.08	10.79	0.66	0.18	low.risk
uce-6065.nexus	19.52	10.23	0.65	0.15	low.risk
uce-6067.nexus	20.04	8.82	0.63	0.13	low.risk
uce-6075.nexus	NA	7.92	0.62	0.12	low.risk
uce-6081.nexus	28.03	12.74	0.68	0.2	low.risk
uce-6088.nexus	15.06	6.99	0.6	0.09	low.risk
uce-6094.nexus	26.41	11.76	0.67	0.18	low.risk
uce-6096.nexus	8.81	4.26	0.56	0.03	low.risk
uce-6100.nexus	13.45	7.76	0.61	0.11	low.risk
uce-6102.nexus	17.77	9.05	0.63	0.13	low.risk
uce-6146.nexus	19.07	6.72	0.6	0.08	low.risk
uce-6147.nexus	17.87	10.8	0.66	0.17	low.risk
uce-6156.nexus	22.3	11.17	0.66	0.17	low.risk
uce-6169.nexus	26.55	13.02	0.69	0.23	low.risk
uce-6170.nexus	18.83	14.8	0.72	0.27	low.risk
uce-6171.nexus	14.43	7.18	0.6	0.09	low.risk
uce-6184.nexus	20.84	13.8	0.7	0.25	low.risk
uce-6197.nexus	17.11	8.33	0.62	0.11	low.risk
uce-6202.nexus	16.2	10	0.65	0.16	low.risk
uce-6211.nexus	13.12	5.99	0.58	0.07	low.risk
uce-6216.nexus	12.2	7.69	0.61	0.12	low.risk
uce-6217.nexus	12.21	9.35	0.64	0.15	low.risk
uce-6221.nexus	24.83	15.19	0.72	0.24	low.risk
uce-6236.nexus	29.7	20.4	0.79	0.37	low.risk
uce-6238.nexus	10.26	6.41	0.59	0.08	low.risk
uce-6243.nexus	19.01	14.8	0.71	0.25	low.risk
uce-NM-24.nexus	12.55	6.85	0.6	0.09	low.risk
uce-NM-31.nexus	13.25	12.52	0.69	0.23	low.risk
uce-NM-32.nexus	12.75	11.27	0.67	0.2	low.risk
uce-NM-33.nexus	13.67	9.3	0.64	0.15	low.risk
uce-NM-35.nexus	24.24	11.46	0.67	0.2	low.risk
uce-NM-36.nexus	17.67	9.97	0.65	0.16	low.risk
uce-NM-37.nexus	17.33	8.94	0.63	0.14	low.risk
uce-NM-38.nexus	23.3	9.18	0.63	0.14	low.risk
uce-NM-40.nexus	17.69	8.43	0.62	0.13	low.risk
uce-NM-45.nexus	40.99	15.41	0.72	0.25	low.risk
uce-NM-53.nexus	NA	2.23	0.52	0	low.risk
uce-NM-54.nexus	9.91	5.5	0.58	0.07	low.risk
uce-NM-57.nexus	21.95	11.52	0.67	0.18	low.risk
uce-NM-59.nexus	20.79	9.88	0.64	0.14	low.risk
uce-NM-61.nexus	26.6	18.16	0.75	0.29	low.risk
uce-NM-67.nexus	11.93	9.95	0.65	0.18	low.risk
uce-NM-68.nexus	16.42	11.81	0.67	0.2	low.risk
uce-NM-69.nexus	15.63	10.46	0.65	0.18	low.risk
uce-NM-71.nexus	15.43	9.12	0.63	0.15	low.risk
uce-NM-72.nexus	18.54	8.76	0.63	0.14	low.risk
uce-NM-73.nexus	NA	2.41	0.52	0	low.risk
uce-NM-80.nexus	15.24	12.09	0.68	0.22	low.risk
uce-NM-81.nexus	29.52	21.36	0.8	0.39	low.risk
uce-NM-84.nexus	17.29	13.6	0.7	0.25	low.risk
uce-NM-85.nexus	13.76	8.72	0.63	0.14	low.risk
uce-NM-89.nexus	33.64	22.26	0.81	0.4	low.risk
uce-NM-92.nexus	21.65	10.89	0.66	0.17	low.risk
uce-NM-93.nexus	21.46	10.89	0.66	0.17	low.risk
uce-NM-97.nexus	19.28	12.45	0.68	0.22	low.risk
uce-NM-99.nexus	35.75	18.63	0.76	0.32	low.risk
uce-NM-114.nexus	15.39	11.22	0.67	0.19	low.risk
uce-NM-115.nexus	21.83	10.16	0.65	0.16	low.risk
uce-NM-120.nexus	16.02	5.9	0.58	0.07	low.risk
uce-NM-127.nexus	17.01	10.83	0.66	0.19	low.risk
uce-NM-128.nexus	14.04	11.83	0.68	0.22	low.risk
uce-NM-145.nexus	11.09	9.06	0.63	0.15	low.risk
uce-NM-147.nexus	14.82	14.23	0.71	0.26	low.risk
uce-NM-151.nexus	21.36	10.37	0.65	0.16	low.risk
uce-NM-153.nexus	12.78	6.71	0.6	0.09	low.risk
uce-NM-198.nexus	19.98	17.79	0.76	0.33	low.risk
uce-NM-205.nexus	17.44	10.58	0.66	0.18	low.risk
uce-NM-213.nexus	13.93	7.09	0.6	0.1	low.risk
uce-NM-214.nexus	19.62	13.82	0.7	0.25	low.risk
uce-NM-215.nexus	21.19	15.19	0.72	0.28	low.risk
uce-NM-226.nexus	13.28	6.33	0.59	0.07	low.risk
uce-NM-229.nexus	22.3	10.53	0.65	0.17	low.risk
uce-NM-236.nexus	8.64	2.89	0.53	0	low.risk
uce-NM-241.nexus	NA	8.83	0.63	0.13	low.risk
uce-NM-242.nexus	24.9	14.97	0.72	0.26	low.risk
uce-NM-244.nexus	16.8	11.61	0.67	0.2	low.risk
uce-NM-248.nexus	14.28	6.18	0.59	0.08	low.risk
uce-NM-250.nexus	19.37	9.88	0.64	0.15	low.risk
uce-NM-251.nexus	26.04	12.41	0.68	0.21	low.risk
uce-NM-252.nexus	21.74	10.31	0.65	0.18	low.risk
uce-NM-257.nexus	17.4	9.93	0.65	0.14	low.risk
uce-NM-261.nexus	9.64	5.93	0.58	0.08	low.risk
uce-NM-267.nexus	21.82	12.71	0.69	0.21	low.risk
uce-NM-273.nexus	15.93	6.17	0.59	0.07	low.risk
uce-NM-278.nexus	6.48	5.32	0.57	0.06	low.risk
uce-NM-279.nexus	17.01	14.94	0.72	0.27	low.risk
uce-NM-280.nexus	14.35	12.95	0.69	0.24	low.risk
uce-NM-287.nexus	31.9	17.86	0.75	0.3	low.risk
uce-NM-288.nexus	13.31	7.1	0.6	0.1	low.risk
uce-NM-290.nexus	8.15	3.27	0.54	0.01	low.risk
uce-NM-291.nexus	12.43	10.31	0.65	0.18	low.risk
uce-NM-296.nexus	24.5	12.23	0.68	0.2	low.risk
uce-NM-298.nexus	11.26	7.63	0.61	0.12	low.risk
uce-NM-306.nexus	7.61	3.83	0.55	0.03	low.risk
uce-NM-307.nexus	15.26	9.82	0.65	0.16	low.risk
uce-NM-313.nexus	30.87	15.81	0.72	0.25	low.risk
uce-NM-316.nexus	11.2	7.49	0.61	0.12	low.risk
uce-NM-368.nexus	22.15	18.34	0.76	0.33	low.risk
uce-NM-369.nexus	17.19	12.67	0.69	0.22	low.risk
uce-NM-371.nexus	15.84	15.6	0.73	0.29	low.risk
uce-NM-372.nexus	13.85	8.21	0.62	0.13	low.risk
uce-NM-373.nexus	8.6	4.29	0.56	0.04	low.risk
uce-NM-393.nexus	24.81	12.42	0.68	0.19	low.risk
uce-NM-397.nexus	18.84	17.44	0.75	0.32	low.risk
uce-NM-398.nexus	21.83	13.69	0.7	0.25	low.risk
uce-NM-408.nexus	13.27	7.11	0.6	0.1	low.risk
uce-NM-409.nexus	17.3	11.47	0.67	0.2	low.risk
uce-NM-411.nexus	NA	8.51	0.62	0.13	low.risk
uce-NM-418.nexus	35.19	15.07	0.72	0.27	low.risk
uce-NM-420.nexus	29.07	13.64	0.7	0.22	low.risk
uce-NM-421.nexus	17.51	9.56	0.64	0.14	low.risk
uce-NM-424.nexus	20.15	5.95	0.58	0.07	low.risk
uce-NM-435.nexus	32.26	16.13	0.73	0.25	low.risk
uce-NM-441.nexus	41.42	20.71	0.78	0.35	low.risk
uce-NM-443.nexus	15.05	10.98	0.66	0.19	low.risk
uce-NM-445.nexus	16.84	10.03	0.65	0.17	low.risk
uce-NM-446.nexus	12.25	4.1	0.55	0.04	low.risk
uce-NM-447.nexus	14.29	11.39	0.67	0.2	low.risk
uce-NM-449.nexus	17.84	11.02	0.66	0.18	low.risk
uce-NM-453.nexus	15.37	12.63	0.69	0.22	low.risk
uce-NM-456.nexus	14.56	11.69	0.67	0.2	low.risk
uce-NM-466.nexus	14.36	7.15	0.6	0.09	low.risk
uce-NM-467.nexus	21.79	7.7	0.61	0.1	low.risk
uce-NM-485.nexus	16.83	13.52	0.7	0.23	low.risk
uce-Plastid-0.nexus	10.85	7.38	0.61	0.11	low.risk
uce-Plastid-5.nexus	NA	2.46	0.52	0	low.risk
uce-Plastid-7.nexus	14.35	8.48	0.62	0.14	low.risk
uce-Plastid-8.nexus	12.11	6.89	0.6	0.09	low.risk
uce-Plastid-10.nexus	12.78	4.04	0.55	0.02	low.risk
uce-Plastid-11.nexus	29.66	5.51	0.58	0.06	low.risk
uce-Plastid-13.nexus	10.58	6.28	0.59	0.08	low.risk
uce-Plastid-18.nexus	12.36	5.57	0.58	0.07	low.risk
uce-Plastid-19.nexus	11.93	5.53	0.58	0.07	low.risk
uce-Plastid-22.nexus	10.81	3.17	0.54	0	low.risk
uce-Plastid-24.nexus	11.77	5.3	0.57	0.05	low.risk
uce-Plastid-28.nexus	11.03	3.98	0.55	0.02	low.risk
uce-Plastid-30.nexus	19.48	7.04	0.6	0.09	low.risk
uce-Plastid-31.nexus	14.18	5.5	0.58	0.07	low.risk
uce-Plastid-32.nexus	11.26	4.18	0.55	0.03	low.risk
uce-Plastid-34.nexus	10.94	3.08	0.54	0.01	low.risk
uce-Plastid-35.nexus	15.73	7.23	0.6	0.11	low.risk
uce-Plastid-37.nexus	NA	1.65	0.51	0	low.risk
uce-Plastid-38.nexus	10.05	3.77	0.55	0.02	low.risk
uce-Plastid-39.nexus	12.91	6.36	0.59	0.08	low.risk
uce-Plastid-40.nexus	8.97	3.75	0.55	0.02	low.risk
uce-Plastid-50.nexus	12.36	3.83	0.55	0.03	low.risk
uce-Plastid-55.nexus	26.72	14.57	0.71	0.27	low.risk
uce-Plastid-60.nexus	9.34	4.7	0.56	0.04	low.risk
uce-Plastid-61.nexus	13.29	7.11	0.6	0.1	low.risk
uce-Plastid-62.nexus	NA	3.59	0.54	0.03	low.risk
uce-Plastid-64.nexus	NA	2.66	0.53	0	low.risk
uce-Plastid-68.nexus	9.8	5.25	0.57	0.06	low.risk
uce-Plastid-70.nexus	17.81	9.03	0.63	0.13	low.risk
uce-Plastid-72.nexus	14.82	5.99	0.58	0.07	low.risk
uce-Plastid-73.nexus	13	4.88	0.57	0.04	low.risk
uce-Plastid-74.nexus	13.61	6.07	0.59	0.08	low.risk
uce-Plastid-75.nexus	10.92	3.7	0.55	0.02	low.risk
uce-Plastid-76.nexus	14.9	4.9	0.57	0.04	low.risk
uce-Plastid-78.nexus	26.4	5.58	0.58	0.06	low.risk
uce-Plastid-80.nexus	13.36	5.34	0.57	0.06	low.risk
uce-Plastid-81.nexus	19.14	5.99	0.58	0.08	low.risk
uce-Plastid-82.nexus	19.91	8.04	0.62	0.12	low.risk
uce-Plastid-84.nexus	11.43	4.1	0.55	0.03	low.risk
uce-Plastid-85.nexus	13.29	6.65	0.6	0.08	low.risk
uce-Plastid-89.nexus	43.62	6.37	0.59	0.08	low.risk
uce-Plastid-91.nexus	20.11	6.41	0.59	0.08	low.risk
uce-Plastid-94.nexus	15.18	6.18	0.59	0.08	low.risk
uce-Plastid-105.nexus	NA	5.98	0.58	0.08	low.risk
uce-Plastid-106.nexus	13.85	4.8	0.56	0.04	low.risk
uce-Plastid-107.nexus	15.22	5.15	0.57	0.05	low.risk
uce-Plastid-108.nexus	NA	0.76	0.49	0	low.risk
uce-Plastid-109.nexus	25.42	4.45	0.56	0.03	low.risk
uce-Plastid-113.nexus	12.25	3.58	0.54	0.01	low.risk
uce-Plastid-114.nexus	NA	2.09	0.52	0	low.risk
uce-Plastid-115.nexus	NA	2.31	0.52	0	low.risk
uce-Plastid-116.nexus	8.6	3.21	0.54	0.01	low.risk
uce-Plastid-117.nexus	13.79	5	0.57	0.05	low.risk
uce-Plastid-118.nexus	9.23	4.52	0.56	0.04	low.risk
uce-Plastid-120.nexus	NA	1.55	0.51	0	low.risk
uce-Plastid-123.nexus	13.4	7.46	0.61	0.11	low.risk
uce-Plastid-127.nexus	37.28	4.25	0.56	0.02	low.risk
uce-Plastid-128.nexus	13.77	4.14	0.55	0.02	low.risk
uce-Plastid-131.nexus	10.75	5.2	0.57	0.05	low.risk
uce-Plastid-132.nexus	42.31	5.82	0.58	0.07	low.risk
uce-Plastid-133.nexus	20.52	8.01	0.62	0.11	low.risk
uce-Plastid-137.nexus	12.67	7.16	0.6	0.1	low.risk
uce-Plastid-139.nexus	NA	3.82	0.55	0.02	low.risk
uce-Plastid-141.nexus	14.81	5.09	0.57	0.06	low.risk
uce-Plastid-145.nexus	10.89	5.02	0.57	0.05	low.risk
uce-Plastid-146.nexus	7.74	4.4	0.56	0.03	low.risk
uce-Plastid-147.nexus	16.43	7.04	0.6	0.09	low.risk
uce-Plastid-149.nexus	12.11	5.15	0.57	0.05	low.risk
uce-Plastid-150.nexus	NA	0.81	0.5	0	low.risk
uce-Plastid-152.nexus	31.85	6.92	0.6	0.1	low.risk
uce-Plastid-153.nexus	6.89	2.72	0.53	0	low.risk
uce-Plastid-154.nexus	NA	2.13	0.52	0	low.risk
uce-Plastid-155.nexus	8.24	3.46	0.54	0.02	low.risk
uce-Plastid-156.nexus	12.3	6.52	0.59	0.08	low.risk
uce-Plastid-157.nexus	12.19	3.54	0.54	0.01	low.risk
uce-Plastid-161.nexus	8.85	3.23	0.54	0	low.risk
uce-Plastid-163.nexus	8.82	3.64	0.55	0.02	low.risk
uce-Plastid-165.nexus	9.62	4.31	0.56	0.03	low.risk
uce-Plastid-166.nexus	14.1	5.99	0.58	0.08	low.risk
uce-Plastid-167.nexus	7.9	3.7	0.55	0.02	low.risk
uce-Plastid-168.nexus	13.12	8.47	0.62	0.14	low.risk
uce-Plastid-169.nexus	12.89	6.12	0.59	0.08	low.risk
uce-Plastid-170.nexus	NA	1.97	0.52	0	low.risk
uce-Plastid-171.nexus	13.33	6.07	0.59	0.08	low.risk
uce-Plastid-172.nexus	14.01	5.07	0.57	0.05	low.risk
uce-Plastid-173.nexus	6.2	3.54	0.54	0.02	low.risk
uce-Plastid-179.nexus	NA	1.76	0.51	0	low.risk
uce-Plastid-180.nexus	8.42	2.74	0.53	0	low.risk
uce-Plastid-181.nexus	10.11	4.88	0.57	0.06	low.risk
uce-Plastid-182.nexus	NA	0.84	0.5	0	low.risk
uce-Plastid-184.nexus	5.27	3.29	0.54	0.02	low.risk
uce-Plastid-185.nexus	12.65	4.82	0.56	0.05	low.risk
uce-Plastid-186.nexus	10.72	9.76	0.65	0.17	low.risk
uce-Plastid-187.nexus	10.42	5.93	0.58	0.08	low.risk
uce-Plastid-188.nexus	10.65	5.93	0.58	0.07	low.risk
uce-Plastid-192.nexus	NA	0.27	0.49	0	low.risk
uce-Plastid-193.nexus	7.91	3.46	0.54	0.01	low.risk
uce-Plastid-194.nexus	7.86	2.92	0.53	0	low.risk
uce-Plastid-195.nexus	28.61	7.24	0.6	0.1	low.risk
uce-Plastid-201.nexus	12.99	5.06	0.57	0.06	low.risk
uce-Plastid-202.nexus	NA	4.42	0.56	0.04	low.risk
uce-Plastid-204.nexus	15.27	5.34	0.57	0.06	low.risk
uce-Plastid-207.nexus	NA	2.25	0.52	0	low.risk
uce-Plastid-208.nexus	10.33	5.08	0.57	0.05	low.risk
uce-Plastid-210.nexus	8.99	3.4	0.54	0.01	low.risk
uce-Plastid-211.nexus	10.24	3.7	0.55	0.02	low.risk
uce-Plastid-212.nexus	18.77	5.11	0.57	0.05	low.risk
uce-Plastid-213.nexus	13.36	4.88	0.57	0.04	low.risk
uce-Plastid-214.nexus	15.74	7.54	0.61	0.11	low.risk
uce-Plastid-216.nexus	12.94	6.76	0.6	0.1	low.risk
uce-Plastid-218.nexus	14.75	7.82	0.61	0.12	low.risk
uce-Plastid-219.nexus	8.11	3.05	0.54	0	low.risk
uce-Plastid-222.nexus	9.47	2.92	0.53	0	low.risk
uce-Plastid-223.nexus	14.83	9.39	0.64	0.14	low.risk
uce-Plastid-224.nexus	13.43	4.97	0.57	0.04	low.risk
uce-Plastid-226.nexus	12.27	4.45	0.56	0.03	low.risk
uce-Plastid-228.nexus	8.05	3.48	0.54	0.01	low.risk
uce-Plastid-229.nexus	10.4	6.26	0.59	0.08	low.risk
uce-Plastid-231.nexus	14.1	5.97	0.58	0.07	low.risk
uce-Plastid-232.nexus	NA	4	0.55	0.03	low.risk
uce-Plastid-234.nexus	12.29	5.82	0.58	0.06	low.risk
uce-Plastid-237.nexus	14.72	7.16	0.6	0.1	low.risk
uce-Plastid-238.nexus	10.99	4.32	0.56	0.02	low.risk
uce-Plastid-240.nexus	13	5.78	0.58	0.06	low.risk
uce-Plastid-241.nexus	13.67	7.42	0.61	0.1	low.risk
uce-Plastid-242.nexus	13.34	5.16	0.57	0.05	low.risk
uce-Plastid-243.nexus	9.13	3.23	0.54	0.01	low.risk
uce-Plastid-244.nexus	13.3	6.54	0.59	0.08	low.risk
uce-Plastid-247.nexus	10.05	3.02	0.53	0	low.risk
uce-Plastid-248.nexus	15.74	6.62	0.59	0.09	low.risk
uce-Plastid-250.nexus	15.53	8.82	0.63	0.14	low.risk
uce-Plastid-254.nexus	9.48	4.59	0.56	0.05	low.risk
uce-Plastid-255.nexus	14.06	5.55	0.58	0.07	low.risk
uce-Plastid-256.nexus	NA	2.07	0.52	0	low.risk
uce-Plastid-257.nexus	NA	1.21	0.5	0	low.risk
uce-Plastid-259.nexus	11.65	4.11	0.55	0.02	low.risk
uce-Plastid-260.nexus	11.65	5.44	0.58	0.06	low.risk
uce-Plastid-261.nexus	15.56	6.82	0.6	0.09	low.risk
uce-Plastid-263.nexus	9.61	4.22	0.55	0.03	low.risk
uce-Plastid-265.nexus	21.73	3.93	0.55	0.02	low.risk
uce-Plastid-266.nexus	22.05	5.11	0.57	0.05	low.risk
uce-Plastid-268.nexus	10.79	6.26	0.59	0.08	low.risk
uce-Plastid-269.nexus	16.11	6.82	0.6	0.09	low.risk
